# PPanGGOLiN: depicting microbial diversity via a partitioned pangenome graph

**DOI:** 10.1101/836239

**Authors:** Guillaume Gautreau, Adelme Bazin, Mathieu Gachet, Rémi Planel, Laura Burlot, Mathieu Dubois, Amandine Perrin, Claudine Médigue, Alexandra Calteau, Stéphane Cruveiller, Catherine Matias, Christophe Ambroise, Eduardo PC Rocha, David Vallenet

## Abstract

The use of comparative genomics for functional, evolutionary, and epidemiological studies requires methods to classify gene families in terms of occurrence in a given species. These methods usually lack multivariate statistical models to infer the partitions and the optimal number of classes and don’t account for genome organization. We introduce a graph structure to model pangenomes in which nodes represent gene families and edges represent genomic neighborhood. Our method, named PPanGGOLiN, partitions nodes using an Expectation-Maximization algorithm based on multivariate Bernoulli Mixture Model coupled with a Markov Random Field. This approach takes into account the topology of the graph and the presence/absence of genes in pangenomes to classify gene families into persistent, cloud, and one or several shell partitions. By analyzing the partitioned pangenome graphs of isolate genomes from 439 species and metagenome-assembled genomes from 78 species, we demonstrate that our method is effective in estimating the persistent genome. Interestingly, it shows that the shell genome is a key element to understand genome dynamics, presumably because it reflects how genes present at intermediate frequencies drive adaptation of species, and its proportion in genomes is independent of genome size. The graph-based approach proposed by PPanGGOLiN is useful to depict the overall genomic diversity of thousands of strains in a compact structure and provides an effective basis for very large scale comparative genomics. The software is freely available at https://github.com/labgem/PPanGGOLiN.

**Author summary:** Microorganisms have the greatest biodiversity and evolutionary history on earth. At the genomic level, it is reflected by a highly variable gene content even among organisms from the same species which explains the ability of microbes to be pathogenic or to grow in specific environments. We developed a new method called PPanGGOLiN which accurately represent the genomic diversity of a species (i.e. its pangenome) using a compact graph structure. Based on this pangenome graph, we classify genes by a statistical method according to their occurrence in the genomes. This method allowed us to build pangenomes even for uncultivated species at an unprecedented scale. We applied our method on all available genomes in databanks in order to depict the overall diversity of hundreds of species. Overall, our work enables microbiologists to explore and visualize pangenomes alike a subway map.

## Supplementary material for "PPanGGOLiN: depicting microbial diversity via a partitioned pangenome graph": S10 File

	tax_sp_id	sp_name	nb_genomes	pangenome	exact_core	exact_accessory	soft_core	soft_accessory	persistent	shell	cloud	K	median_persistent	quartile_75_persistent	quartile_25_persistent	median_shell	quartile_75_shell	quartile_25_shell	median_cloud	quartile_75_cloud	quartile_25_cloud	quartile_25_shell_cloud	quartile_75_shell_cloud	median_shell_cloud	median_soft_core	quartile_75_soft_core	quartile_25_soft_core	median_soft_accessory	quartile_75_soft_accessory	quartile_25_soft_accessory	median_exact_core	quartile_75_exact_core	quartile_25_exact_core	median_exact_accessory	quartile_75_exact_accessory	quartile_25_exact_accessory	median_genome	quartile_75_genome	quartile_25_genome	gamma_exact_accessory	gamma_exact_core	gamma_soft_accessory	gamma_soft_core	gamma_persistent	gamma_shell	gamma_cloud	gamma_pangenome	kappa_exact_accessory	kappa_exact_core	kappa_soft_accessory	kappa_soft_core	kappa_persistent	kappa_shell	kappa_cloud	kappa_pangenome	std_gamma_exact_accessory	std_gamma_exact_core	std_gamma_soft_accessory	std_gamma_soft_core	std_gamma_persistent	std_gamma_shell	std_gamma_cloud	std_gamma_pangenome	IQR_exact_accessory	IQR_exact_core	IQR_soft_accessory	IQR_soft_core	IQR_persistent	IQR_shell	IQR_cloud	IQR_pangenome	order	phylum	corr_shell_mash_pearson	corr_shell_mash_spearman	sp_name_min
Listeria monocytogenes	1639	Listeria monocytogenes	20656	50626	1	50625	2496	48130	2567	1033	47026	3	2557	2561	2552	283	345	231	67	108	48	296	436	371	2493	2495	2491	436	501	357	1	1	1	2926	2991	2846	2927	2992	2847	0.445710913800181	-0.0847818291012235	0.412504815444608	0.00765747376605904	-0.0013412362835598	0.33551648259098	0.445670790368237	0.239014514377199	639.774702355085	3104.90671245536	681.528322953064	2410.87322404903	2569.9379827742	145.57976202714	490.640865044683	2330.40657880751	0.00685559758815388	0.00268206328331752	0.00567924616004626	0.000472313849264931	0.000142846664691494	0.00952522674611895	0.00600779259375383	0.00308413952163037	32417.5	7129.25	29532	2560.375	1466.625	7595.875	28381.875	28040.375	Bacillales	Firmicutes	0.813267843331648	0.856370731838158	L. monocytogenes
Salmonella enterica	28901	Salmonella enterica	16747	183164	0	183164	3404	179760	3878	2555	176731	3	3815	3839	3737	481	598	400	167	271	89	573	866	699	3397	3400	3389	1111	1232	994	0	0	0	4498	4618	4385	4498	4618	4385	0.530309230600001	-0.210978204407152	0.508461663039853	0.0180369226602584	-0.000565575952691174	0.501032063238295	0.535810643258844	0.388099370879474	1422.40616296175	5787.39146025997	1447.73173496432	3117.85911954527	3742.67477168918	129.504179810361	1138.11022938806	3067.74104994954	0.00690769338564614	0.00531956068946523	0.0062433267695791	0.00122785118870078	0.000715034245472783	0.00907716870889689	0.00677382493566274	0.00443311104896518	175902.875	33477	156698.5	9368.5	7844	14756.875	145367.75	148341	Enterobacterales	Proteobacteria	0.579203298249542	0.837134009176816	S. enterica
Escherichia coli	562	Escherichia coli	15141	327743	0	327743	3103	324640	3710	4450	319583	3	3599	3647	3539	797	981	656	323	423	245	987	1378	1193	3092	3097	3081	1679	1857	1501	0	0	0	4765	4942	4586	4765	4942	4586	0.546657088748516	-0.305580869918806	0.532826285738556	0.0206556617495929	0.00699498310355384	0.610381504546312	0.542789220722234	0.456028362202659	2203.45426732984	6833.22911779048	2213.28528426588	2824.2448897238	3479.01360501877	169.234295656152	1844.618945214	3516.98229666589	0.00550430856098683	0.0106303342203121	0.00472562550848948	0.00150669476022108	0.000695857664189563	0.00592735128864374	0.00527774820271486	0.00384515768313374	171403.75	37818.625	147919.125	6293.375	9296	27517.375	146239.25	144411.125	Enterobacterales	Proteobacteria	0.705309291724309	0.72522018055218	E. coli
Staphylococcus aureus	1280	Staphylococcus aureus	10125	51073	1	51072	2103	48970	2202	1073	47798	3	2186	2195	2167	362	405	270	53	126	27	382	462	423	2099	2101	2093	508	553	464	1	1	1	2603	2649	2557	2604	2650	2558	0.492952085723125	-0.165104094406788	0.451178539791754	0.0150358583723068	-0.0102704674560632	0.240781529071733	0.52696251294744	0.289303883328176	583.692655693607	3237.58256216047	626.496749081618	1966.94945839239	2258.95394422207	242.666045977708	374.311161709322	1863.13164048575	0.0072298196475971	0.0036690157192427	0.00652547016786115	0.000723034096581211	0.000362367450371974	0.0043459551389187	0.00791041322142109	0.00390280356497051	45758.125	13181.875	37847.5	2290.5	2854.125	7063.375	37731.875	36379.375	Bacillales	Firmicutes	0.84626490466375	0.837966227733465	S. aureus
Streptococcus pneumoniae	1313	Streptococcus pneumoniae	8231	53062	2	53060	1427	51635	1619	1420	50023	3	1588	1592	1582	352	388	314	93	116	73	404	495	449	1422	1425	1419	614	661	570	2	2	2	2035	2077	1989	2037	2079	1991	0.433985507072925	-0.176205675773988	0.411141791118464	0.0114867714025882	0.00378489816731794	0.391264251439303	0.435627223085293	0.31632470877398	906.026912751671	2237.22762224848	936.586831691444	1352.57511771378	1562.59632058981	158.271372060247	686.127648371795	1773.87623834789	0.00557409010448252	0.00308787664704178	0.00562509457797945	0.00101577660114782	0.000347266808673663	0.00996409127278823	0.00632062718222676	0.00414647980165897	38765.25	7523.25	34735.25	2875.875	2067.375	6865.375	32282.75	32820.875	Lactobacillales	Firmicutes	0.579057660745852	0.578113580415918	S. pneumoniae
Klebsiella pneumoniae	573	Klebsiella pneumoniae	6863	196301	0	196301	4068	192233	4342	2272	189687	3	4297	4315	4279	589	757	483	259	371	159	785	1023	904	4057	4062	4043	1148	1267	1025.5	0	0	0	5195	5314	5071	5195	5314	5071	0.576129343480519	-0.308992164245507	0.552205324888305	0.0316230593594426	-0.00754012341338539	0.243959621192394	0.613264276559577	0.426601593787496	1481.85086187067	8913.21562908088	1488.90891601864	3517.90191384881	4447.24201278927	437.293025688999	1034.64229343686	3203.01263856542	0.0118056342115224	0.00924306878670465	0.0109092862811375	0.00191513490891823	0.000220713335331839	0.00626547264901326	0.0119929347267724	0.00779824331410765	280858.25	60214.625	235761.75	12468	3930	13384.125	226083.875	225802.25	Enterobacterales	Proteobacteria	0.402108277665738	0.633653666207851	K. pneumoniae
Mycobacterium tuberculosis	1773	Mycobacterium tuberculosis	5957	50397	7	50390	3579	46818	3786	530	46081	3	3763	3771	3743	208	222	197	45	82	30	238	301	264	3570	3574	3556	459	485	432	7	7	7	4018	4037	3995	4025	4044	4002	0.587560157940604	-0.189147871503491	0.530145442477188	0.0139466382330583	-0.00462615030145939	0.254486883415582	0.645989862153685	0.254297901066806	392.072373595513	5825.95455452652	403.216646669919	3353.704220674	3860.58690339596	139.310902145597	204.57188178105	2516.85618605693	0.0132824351992186	0.00412833523123675	0.0123771480337654	0.000951038735472775	0.000207187556391019	0.00672353913687585	0.0148548390335806	0.00521658318613125	88124.25	25674.625	68211.5	6609	2100.25	5298.75	62545	63626	Corynebacteriales	Actinobacteria	0.521740635137043	0.67872371701784	M. tuberculosis
Pseudomonas aeruginosa	287	Pseudomonas aeruginosa	3958	107402	4	107398	5021	102381	5380	2352	99670	3	5318	5342	5271	506	622.75	368	211	312	124	536	938	725	5002	5012	4975	1037	1251.75	842.25	4	4	4	6008	6228.75	5829	6012	6232.75	5833	0.565759209755203	-0.286956697513344	0.532524103252352	0.0305945285312798	-0.00245570645744339	0.478517346089882	0.574925546248075	0.379854890629539	1414.04764988241	10349.5362202282	1437.24908364098	4343.08636682082	5369.78798238216	154.263707850648	1063.93323687373	3743.32869597639	0.00614618532279863	0.00488261989720543	0.00564720210677796	0.00155726822741369	0.000171462817429288	0.00658394834980137	0.00598444603838445	0.00358563749523972	147766	40827.75	124288.875	14118.625	3541.625	14975.875	114979.125	115988	Pseudomonadales	Proteobacteria	0.256332204841891	0.33358786663906	P. aeruginosa
Acinetobacter baumannii	470	Acinetobacter baumannii	3117	69446	0	69446	2740	66706	3084	1529	64833	3	3038	3064	2998	517	589	385	110	297	49	590	748	659	2730	2736	2716	966	1052	898	0	0	0	3692	3770	3617	3692	3770	3617	0.551773957505128	-0.280534161873508	0.525303655175482	0.0236642834070745	-0.0100769890161869	0.227046907328756	0.599362375793099	0.39567914242624	1015.05319585729	5605.50533581403	1029.55544079479	2457.06498808641	3150.37475880553	335.926210181047	657.323312622174	2296.42848105607	0.00911525284443565	0.00639775224210906	0.00878985551867217	0.00163528253120978	0.000674908927551944	0.00589767144527189	0.0100813695608522	0.00617864357779202	123638	27011.25	111608.5	7942.5	5744.375	12421.875	108787.375	106325.75	Pseudomonadales	Proteobacteria	0.698153690659908	0.849638740665394	A. baumannii
Campylobacter jejuni	197	Campylobacter jejuni	1810	22924	27	22897	1283	21641	1446	1192	20286	3	1420	1431	1401	222	269	184.25	80	132.75	48	258	387	322	1279	1281	1275	457	520	400	27	27	27	1704	1769	1649	1731	1796	1676	0.493733684530047	-0.2274704502153	0.470981724954653	0.0194074823802984	0.00930143702807416	0.739496099719545	0.455494053969611	0.371983720002301	715.332179808474	2294.70266577262	734.572580586537	1175.749989849	1363.58941892593	27.752586114446	670.409998364278	1383.7787747299	0.00445637250783294	0.00424825228665303	0.0041177801237533	0.00122016751618138	0.000443399114724001	0.00751347816805434	0.00453839482155813	0.00302288573654107	51803.25	10709.25	46262.5	3043.125	2356.75	8792.75	44480.125	44549.125	Campylobacterales	Proteobacteria	0.657720802216114	0.659335004114049	C. jejuni
Mycobacteroides abscessus	36809	Mycobacteroides abscessus	1674	80151	264	79887	3981	76170	4192	3060	72899	3	4157	4170	4136	619	792	422.25	189	313.75	107	661	976.75	832.5	3972	3977	3962	1019.5	1163	837	264	264	264	4712	4869.75	4542	4976	5133.75	4806	0.560776809525754	-0.15933118510914	0.54189637350642	0.0109171979522224	-0.0036686456376119	0.613057587092468	0.550701144404966	0.405667067436612	1377.8507573797	6059.29767827447	1406.39946068902	3788.80774157022	4226.70250100851	93.3451570718307	1213.5749899316	3225.41619102542	0.00759881881238841	0.0038837384500714	0.00748541452866139	0.000685317062551771	0.000246447325680521	0.0134924076520554	0.00825143908783032	0.00536031809322092	182690.5	20724	162722.625	4500.375	3659.625	35847	164675	160798.5	Corynebacteriales	Actinobacteria	0.759833694045167	0.831605088723041	M. abscessus
Neisseria meningitidis	487	Neisseria meningitidis	1611	19271	116	19155	1412	17859	1581	1085	16605	3	1555	1560	1545	343	366	293	65	92	38	374.5	436	406	1407	1410	1404	554	584	519	116	116	116	1844	1874	1810	1960	1990	1926	0.456630805352726	-0.171428342824518	0.426078173779373	0.0109119027048348	-0.0112492002027948	0.21563876962665	0.511869454973549	0.303277319529988	627.029749866	2215.41559351005	658.739528926645	1349.85547531086	1619.04601144265	281.399815990373	362.095273431158	1501.89456339347	0.00886247051595091	0.00197884832517818	0.00914685611616529	0.000728704276308865	0.000470968500856098	0.00730637610562262	0.0112869916346627	0.00626454303937399	43070.25	6503	39495.625	1820.25	2084.875	4575.875	37609.75	38458.375	Neisseriales	Proteobacteria	0.894095690977266	0.578734856273596	N. meningitidis
Burkholderia pseudomallei	28450	Burkholderia pseudomallei	1378	34875	1472	33403	5042	29833	5284	1645	27946	3	5248	5260	5224	431	477	398	125	182.75	81	502	635	569	5035	5039	5024	777	840.75	717	1472	1472	1472	4333	4396.75	4276.25	5805	5868.75	5748.25	0.499483367235766	-0.109002559082642	0.463926585870651	0.00962282422134095	-0.000468717468046969	0.387965840772231	0.504202631161917	0.263446680596127	1016.30817822004	6641.02277285769	1068.01012834675	4816.46433549212	5254.95207170022	184.605360019802	759.689977925308	4150.49816127527	0.00399785489573384	0.00153554868315709	0.00374494493840055	0.000561307607878924	0.000130483592874161	0.00433210804700143	0.0041150577439603	0.00195521052645243	73558.5	19773	64457.875	5256.375	2358	11118.875	58785.875	61791.5	Burkholderiales	Proteobacteria	0.656119408271106	0.483932194109186	B. pseudomallei
Helicobacter pylori	210	Helicobacter pylori	1328	30129	12	30117	1135	28994	1265	1041	27823	3	1240	1248	1227	175	193	156	107	127	91	263	309	284	1131	1133	1127	395	418	371	12	12	12	1513	1534	1487	1525	1546	1499	0.603212711512868	-0.320640319215953	0.587968475163756	0.0312652252082472	0.00225920244738683	0.59402239437394	0.608730439328261	0.492630525083218	548.834939569635	2574.39748230719	548.811106202859	979.299903860831	1227.29582200583	38.8125363581996	456.463264765322	962.856668884503	0.00370273630287626	0.00507256420450327	0.00334908042049302	0.00151476349987099	0.000459835468342673	0.00404722603735634	0.00352234306856924	0.00256210663591114	54842.25	12793.25	46762.25	3640.25	2556.375	3021.625	43374.375	43763.75	Campylobacterales	Proteobacteria	0.517690631600093	0.539219869691597	H. pylori
Clostridioides difficile	1496	Clostridioides difficile	1327	31918	159	31759	2879	29039	3342	2299	26277	3	3275	3297	3237	350	417	296	72	113.5	35	354	537	439	2873	2877	2858	826	924.5	747	159	159	159	3525	3624	3457	3684	3783	3616	0.471576785219753	-0.213326838408006	0.433944438403911	0.0104911217602683	0.00136680768757742	0.422776891461836	0.464046844679444	0.297454797725332	1081.65375790447	5041.96663276336	1139.81654191827	2747.66983066769	3160.21354220767	115.987912905136	862.056667114856	2852.14025048756	0.00486310908487377	0.00295911302439018	0.00443832101320432	0.00106941479503191	0.000873730025063768	0.00817746135902424	0.00482802711286955	0.00281485784884511	84840.5	20613.125	72559.5	6449.5	5897.5	10608	66623.375	68764.25	Clostridiales	Firmicutes	0.519971220194292	0.751231382222223	C. difficile
Pseudomonas sp. 286	1705700	Pseudomonas sp. 286	1299	24199	3032	21167	4500	19699	4533	2715	16951	3	4528	4532	4523	672	746	581	85	184	6	718	817	753	4497	4500	4493	785	847.5	748	3032	3032	3032	2251	2312	2204.5	5283	5344	5236.5	0.411076611409224	-0.0436106014495794	0.39375075616614	0.00246714890383854	-0.00524694484877446	0.249731771892528	0.433758955750663	0.225772800784463	1276.44264365164	5036.02071832147	1315.62225378846	4454.05159551444	4716.10582859311	319.028728824501	945.646213617179	4417.92048642869	0.00366076511112287	0.000649425198722953	0.00356820460786997	0.000257278959288568	0.000176846554309276	0.00408803385578805	0.00416093900495674	0.00193291083373294	59382	8245.875	56268.25	2524	2769.75	8336.875	55859.625	54717.75	Pseudomonadales	Proteobacteria	0.897795451620931	0.656450821468483	P. sp.
Enterococcus faecium	1352	Enterococcus faecium	1231	37624	38	37586	1707	35917	1790	3563	32271	3	1781	1784	1771	871	1014	621.5	86	150.5	40	792	1082	972	1702	1705	1695	1049	1162	871	38	38	38	2711	2823	2529	2749	2861	2567	0.495153946721569	-0.278797100979963	0.475461770227904	0.0112767747178767	-0.0116871534073046	0.265685146758017	0.531045183045519	0.391668009965871	1215.50456256636	3588.45721661665	1242.4117799822	1628.41954200332	2094.06242974018	323.776974293772	845.252315972356	2100.17126971441	0.0058133906565909	0.00738751036851759	0.00532728915544906	0.00177850693047102	0.000530056328645233	0.00452368118077369	0.00618256488037262	0.00416545128903536	95321.375	21751.125	86144.75	5564.375	4287.375	11350.25	86622.625	83503.125	Lactobacillales	Firmicutes	0.563404450344782	0.887344935720183	E. faecium
Streptococcus suis	1307	Streptococcus suis	1189	24247	262	23985	1299	22948	1383	2958	19906	3	1373	1381	1360	560	598	537	47	155	9	564	735	618	1294	1298	1289	696	807	647	262	262	262	1729	1832	1682	1991	2094	1944	0.489405488087407	-0.167139431302507	0.479574820517051	0.00110616187114989	-0.0228466186991796	0.192830804213438	0.527898689407573	0.397396478354	979.871073507676	2000.92537256808	981.346495377023	1293.87059193237	1722.69556661641	176.819955505595	727.660529857983	1634.21433287201	0.00366034939850798	0.00202088446858582	0.0037165553491462	0.00118041890201043	0.00048905478140381	0.00366612097940869	0.00400234942739323	0.00288400890252347	64700.25	6531.125	63902.625	4042.375	3501	4202.125	61776	60822.375	Lactobacillales	Firmicutes	0.939998289305634	0.943240723627687	S. suis
Streptococcus agalactiae	1311	Streptococcus agalactiae	1095	18002	67	17935	1356	16646	1692	1519	14791	3	1651	1664	1634	305	341.5	263	79	134	40.5	338	437.5	382	1351	1354	1345	682	741	628	67	67	67	1961	2019.5	1905	2028	2086.5	1972	0.431500231177026	-0.268852399941522	0.406115255913368	0.00786336050724989	0.00408377831643829	0.67463199956538	0.401437804929637	0.317278153320028	959.746652791279	2713.35601290368	984.926396251544	1303.85179284549	1624.45495987027	39.2333297951873	822.967668889088	1788.87885009123	0.00311255986204561	0.00337947946307008	0.003003380551944	0.00190762107496123	0.000479754926265019	0.013389352117648	0.00371852227322621	0.00214972853358792	43523	10548	39709.5	7256.25	2802	17976.125	39320.875	36716	Lactobacillales	Firmicutes	0.900343432355277	0.875652846980211	S. agalactiae
Campylobacter coli	195	Campylobacter coli	1010	14486	145	14341	1324	13162	1500	1034	11952	3	1481	1492	1458	202	257	171	64	110	27	202.25	350	280	1322	1323	1318	430	504.75	370	145	145	145	1603	1673	1547	1748	1818	1692	0.479657274088183	-0.206379621715484	0.452064064940242	0.0129331129087096	0.00516985889767794	0.594818616533505	0.455910562367361	0.334506850135215	610.492997494392	2262.99338552786	631.78591671669	1252.26895565326	1428.7865407419	39.3134110730545	530.269815567004	1362.82106233459	0.00425461644895075	0.00445025819940577	0.00369162646482937	0.0010767019003509	0.000712846058374454	0.0102730034607011	0.00418821577678021	0.00252206430398762	40221.25	12964.875	33705	3143.625	3668.75	11499	34135.75	32307.125	Campylobacterales	Proteobacteria	0.498384239711341	0.747881104212132	C. coli
Vibrio cholerae	666	Vibrio cholerae	957	55122	6	55116	2582	52540	3025	559	51538	3	2999	3021	2962	414	493	147	165	388	41	502	593	529	2578	2581	2559	960	1007	933	6	6	6	3529	3565	3479	3535	3571	3485	0.644492411910078	-0.706739115784803	0.635007685392576	0.0458348652604223	-0.0145304985774601	0.130560477787308	0.725683458757138	0.518691415714051	907.057628181718	15802.4055147079	834.29325787279	2021.76702649065	3252.63611085798	287.796677889493	515.013427459592	1643.20698731959	0.0106863641383746	0.0138278125847169	0.011617402299122	0.0057710334540207	0.000550516712665666	0.00360890307250824	0.0120724858361384	0.00812107256497416	292745.875	54945.25	279702.375	40699.375	6994.25	6994.625	240677.125	241818.25	Vibrionales	Proteobacteria	0.912944288693754	0.924589944660605	V. cholerae
Enterococcus faecalis	1351	Enterococcus faecalis	870	30140	208	29932	2104	28036	2222	1579	26339	3	2204	2209	2192	397.5	501	307	183	249.75	126	486.25	755	605	2097	2100	2090	709	861	594	208	208	208	2594	2746.75	2480.25	2802	2954.75	2688.25	0.516176303166345	-0.23229806695636	0.491786343955825	0.0177921256460025	-0.00346235223159598	0.396106059355605	0.529021145244668	0.384477859464784	1032.37243356248	3854.55702533542	1066.57654025617	1934.93772863297	2264.36415815521	221.41932922104	768.71821369915	2093.85019722174	0.00450195105229936	0.00489975643794393	0.00378706422119694	0.000952393187939618	0.00021417485900112	0.00528823357336621	0.00453526306375256	0.00278643323176318	83125.75	20024.25	67576.5	3175.375	2219.5	16754.125	70858.25	65466.25	Lactobacillales	Firmicutes	0.655415957286151	0.568175728796508	E. faecalis
Vibrio parahaemolyticus	670	Vibrio parahaemolyticus	707	52149	192	51957	3869	48280	4071	1645	46433	3	4043	4053	4022	349	467	292	203	293.5	118	510	656	557	3861	3866	3855	736	833	691.5	192	192	192	4396	4492.5	4359	4588	4684.5	4551	0.63735299171335	-0.321971316324703	0.612701529489891	0.0342794280137549	-0.00392951286016857	0.390133756594947	0.657704616986875	0.465110590156249	1029.4572225379	8886.52456567166	1031.08401578004	3302.92031395219	4118.2112816652	154.646361523922	786.553982672486	2467.38283155098	0.00710598499479136	0.0063166290752402	0.00670954847063741	0.00160689811890964	0.000223729045590219	0.00549430045465159	0.00711614532486369	0.00462757094837899	220291	51898.5	189767.875	13974.5	3190.125	12497.375	181332.375	179159.375	Vibrionales	Proteobacteria	0.895465512347775	0.527847438531836	V. parahaemolyticus
Legionella pneumophila	446	Legionella pneumophila	695	15795	571	15224	2374	13421	2523	2467	10805	3	2512	2520	2487.5	498	598	446	22	56	4.5	481	606.5	552	2372	2374	2364.5	687	750	621.5	571	571	571	2479	2552	2415	3050	3123	2986	0.42866307296374	-0.173385723905855	0.384654952582485	0.0140242187858188	-0.000857240753156801	0.47016186097418	0.391785805799579	0.253834303710394	925.041160703725	3727.65337276447	1001.59461612682	2240.2866425192	2560.78438013948	141.6517468108	740.249376914338	2557.91483023449	0.00555210677160134	0.00350960457103011	0.00496899423904779	0.00087949308218995	0.000322844362533643	0.00766693563766279	0.00626821895724936	0.00303349101231755	70032.125	20147	58698.875	4563.125	2823.125	19645.375	56181.5	55515.5	Legionellales	Proteobacteria	0.585185677418868	0.690403895251769	L. pneumophila
Haemophilus influenzae	727	Haemophilus influenzae	677	14110	159	13951	1320	12790	1483	1182	11445	3	1459	1468	1449	230	276	184	49	83	30	249	341	290	1317	1318	1314	428	482	391	159	159	159	1584	1638	1548	1743	1797	1707	0.504994741835131	-0.244029878628107	0.473014000731288	0.015288520918191	0.00117535341961053	0.636668922987288	0.477066726653579	0.35414365969872	577.754997248302	2532.86453392788	606.996868496917	1234.2093426599	1450.71769587722	36.7153351108746	505.127958064201	1300.63556547953	0.0095009251587113	0.00656258249509395	0.00847131614283595	0.0013848474135058	0.00039055832171353	0.0156561292248142	0.00913264677737585	0.0059427532589165	71508.875	14984.875	60162.75	3078.25	1921.5	12573.5	54123.875	57558.5	Pasteurellales	Proteobacteria	0.620393701319303	0.499228505059528	H. influenzae
Enterobacter hormaechei	158836	Enterobacter hormaechei	661	42498	793	41705	3539	38959	3752	3469	35277	3	3713	3725	3673	722	852	521	228	322	156	773	1082	937	3528	3533	3518	1123	1256	951	793	793	793	3852	3985	3678	4645	4778	4471	0.503626682101117	-0.189324405364562	0.481582156040426	0.0196024829905023	0.0017373109682228	0.789719577000047	0.452676599543205	0.374351899892193	1750.90714542308	5706.5112793132	1802.77901317499	3224.54434927524	3693.37689822765	66.8134156552634	1724.19453428116	3563.63633871051	0.00203413111557046	0.00186949630481221	0.00198738487701633	0.000767323444054241	0.000290203612204485	0.00969384037712616	0.00261437807616241	0.00146299893539812	66178.625	15345.375	62938.25	5839.625	3953	32809	70730.25	61922.75	Enterobacterales	Proteobacteria	0.661310707595269	0.656783118478729	E. hormaechei
Bordetella pertussis	520	Bordetella pertussis	586	7481	1804	5677	3594	3887	3611	24	3846	3	3609	3610	3607	10	12	9	3	6	1	10	18	13	3593	3594	3591	29	34	27	1804	1804	1804	1818	1821	1816	3622	3625	3620	0.728839191339383	-0.087489274888713	0.633010149654257	0.0126558708912603	-0.000296349833048178	-0.0269163794937755	0.760794529975392	0.10458166221343	60.0486827459106	4464.14817711197	56.7434973389044	3398.46883272019	3616.34439501767	21.7444378214679	30.9097610404281	2839.76597367163	0.025887041277976	0.00264694869884881	0.0258497262697062	0.000590259874411207	2.54651218259628e-05	0.023625985565056	0.0279553958396665	0.00341098612357197	59624.625	25098.125	38148.875	3203.125	209	508	34654.5	35257.125	Burkholderiales	Proteobacteria	0.0385401514550583	0.162507977233368	B. pertussis
Staphylococcus epidermidis	1282	Staphylococcus epidermidis	526	15987	196	15791	1872	14115	2016	925	13046	3	1994	2002	1972	175	310.75	126.25	90	153.75	60	266	416.75	323.5	1865	1869	1856	450	543.75	379	196	196	196	2115.5	2203.75	2041	2311.5	2399.75	2237	0.515336287660885	-0.304337992216754	0.474930509794025	0.0283014474067822	-0.00408110010663004	0.390937794074228	0.522858294177201	0.343423922847058	675.188024714782	4073.60062670818	707.097535946005	1637.03629616315	2037.14427381969	107.456046099225	497.775039742426	1668.47047734381	0.00530481689291614	0.00513385455406142	0.00499073485520279	0.00130217100319315	0.000321026770334775	0.00993333101373181	0.00580246522852888	0.00328085837198492	60478.25	19492.375	52344.25	4604.375	2610	18916.125	52983.5	49965.125	Bacillales	Firmicutes	0.548296999729921	0.770473739422619	S. epidermidis
Streptococcus pyogenes	1314	Streptococcus pyogenes	496	9643	387	9256	1356	8287	1444	926	7273	3	1429	1435	1422	276	300	218	41.5	77	9	268	361	302	1354	1355	1350	386	439	342.75	387	387	387	1354	1401.5	1303	1741	1788.5	1690	0.48260706278455	-0.190974137904168	0.445964100359036	0.0189994409768448	-0.00603970941704358	0.265896226843247	0.519566258596588	0.307995512695247	479.112530979721	2205.03053945709	506.034943015293	1241.55561318098	1459.67422588295	182.364230757174	299.106824783266	1275.2629259018	0.00495252938862874	0.00301813649045906	0.00459432806315298	0.000956668807839274	0.000321733296141938	0.00366066128867331	0.005550432983814	0.00287471847200753	41020.375	9955.625	35190	2854.875	2134.75	6191.125	33645.25	32848.375	Lactobacillales	Firmicutes	0.898651967163842	0.559932944231063	S. pyogenes
Neisseria gonorrhoeae	485	Neisseria gonorrhoeae	487	9219	287	8932	1696	7523	1849	517	6853	3	1833	1843	1814	230	240	197	26	53	15	239	272.5	253	1692	1695	1686	399	410	368.5	287	287	287	1806	1815	1764	2093	2102	2051	0.519247253896696	-0.189024199675344	0.462679522222229	0.0148845491070191	-0.0167865095785232	0.181549950031693	0.608720956384725	0.255130974639061	316.775092526553	2753.8113018828	339.933730778544	1588.54163194366	1970.6538639486	168.471702008158	143.850851318147	1395.63902535479	0.0236028730825181	0.00861792904236011	0.0211740521314008	0.00162296818944208	0.000689268907870794	0.0102998516451593	0.0264963677147563	0.0107392194345977	46288.5	12196.5	36885.875	3166.5	2693.125	3752.125	33936.125	34788	Neisseriales	Proteobacteria	0.878141078067254	0.793269459216764	N. gonorrhoeae
Bacillus cereus	1396	Bacillus cereus	471	53924	1556	52368	4115	49809	4644	3272	46008	3	4593	4610	4505.5	833	944.5	673	274	428.5	212	1018	1265	1139	4106	4110	4093	1611	1745.5	1490.5	1556	1556	1556	4158	4293.5	4034.5	5714	5849.5	5590.5	0.551761945809688	-0.152311508216179	0.540393546369193	0.00719524718622657	-0.00143996192977472	0.44065665189691	0.56997703700395	0.428836462556645	1918.80578944696	6107.59484744563	1923.14162280376	3996.61639282343	4575.69305059333	280.748036643395	1494.63358104039	3764.07834827996	0.00329970069949256	0.00231601618564064	0.00331024558245228	0.000858525118396249	0.000352584532377063	0.00467818783601099	0.0036742616803863	0.0024869954528795	142791.875	22751.875	137509.75	8269.875	6686	19228.25	132020.125	132814	Bacillales	Firmicutes	0.624650426456059	0.699279211835815	B. cereus
Lactobacillus plantarum	1590	Lactobacillus plantarum	438	25250	299	24951	2157	23093	2480	1543	21227	3	2440	2449	2399.25	442	471	393	173.5	260	101.25	492.5	695.5	604.5	2147	2153	2130.25	887.5	980	770	299	299	299	2721	2813.5	2624	3020	3112.5	2923	0.543660231216449	-0.340184481671562	0.521183470015638	0.0282634420131915	0.0012880584330523	0.486341081340931	0.562754542094396	0.414597415615178	1025.96325457829	5122.52886377164	1030.22180254555	1890.90399431729	2456.59728610886	144.38341081847	727.065320991756	1990.2815401902	0.00458646672982782	0.0044911232677418	0.00441056357582805	0.00172922555307691	0.000339868830001522	0.00518186741357184	0.00500148281716384	0.00317807580687245	99088.5	19422	86894.625	8144.25	3164	12130.375	82938.25	81081.375	Lactobacillales	Firmicutes	0.518172931787904	0.590441055985846	L. plantarum
Serratia marcescens	615	Serratia marcescens	438	36838	431	36407	3646	33192	4199	2469	30170	3	4152	4170	3982	473.5	541.75	404	147	258.5	78.25	506	769.75	627.5	3638	3641	3630	1097.5	1203.75	1012.25	431	431	431	4295	4401.75	4218	4726	4832.75	4649	0.543730830460967	-0.284760625349287	0.513985613417394	0.0256999389634241	-0.0109787005020282	0.37649506523487	0.557564974001858	0.388721863754231	1401.96140423088	7610.93858563546	1441.13403799549	3255.2845581162	4112.39500351803	199.29186576154	1075.85108417269	3156.50196538732	0.00731171687275305	0.00616828147426761	0.00668902387376435	0.00149664908682008	0.000567551899593076	0.00786447880508363	0.00705268889295155	0.00466624903307467	214910.625	53213.125	182282.875	10343.25	6359.25	20898.25	168490.5	175441.25	Enterobacterales	Proteobacteria	0.658436607107535	0.637367212767853	S. marcescens
Bacillus thuringiensis	1428	Bacillus thuringiensis	365	59218	1204	58014	4018	55200	4623	4345	50250	3	4525	4557	4460	928	1056	797	389	569	276	1187	1540	1335	4007	4012	3991	1869	2039	1699	1204	1204	1204	4663	4826	4497	5867	6030	5701	0.541252686373204	-0.218768034502986	0.527568947113789	0.0174123039754636	-0.000624340438830351	0.478825516651304	0.551345050810277	0.442875261644676	2577.34990346835	7026.51818297026	2605.29397865476	3706.48762255491	4516.96028284162	283.1946599244	2095.75138808435	4348.92577452773	0.0037920761557816	0.00386654552787517	0.00354665549763262	0.00111593260313633	0.000361540856310263	0.00469760539667122	0.00383314551990754	0.00284125749926099	195359.75	33863	177868.75	7901.625	5751.875	22145.125	170083.125	173421.25	Bacillales	Firmicutes	0.81872355009136	0.708900035926219	B. thuringiensis
Cronobacter sakazakii	28141	Cronobacter sakazakii	352	31988	490	31498	3172	28816	3631	2092	26265	3	3571	3586.25	3545.75	398.5	462	307.75	151.5	235	96	461.5	672.25	559.5	3162.5	3169	3144	966	1068	868.5	490	490	490	3627.5	3711	3542	4117.5	4201	4032	0.578596869917838	-0.372192134126797	0.555524202488464	0.0284913588113226	0.0036362986547732	0.706872743084793	0.578592297566696	0.430171384128245	1175.3465019262	8207.15464621144	1164.33887713076	2767.28901441711	3539.63774817236	56.0414028111629	917.035179353016	2491.24160258553	0.00628432068873645	0.0051151280240132	0.00633541653609249	0.00211793616324142	0.000183783824628606	0.00624137212197176	0.0067874377729863	0.00435749789489255	180246.375	33979.5	165159.625	17488.625	2581.375	15382.375	148816	150875.375	Enterobacterales	Proteobacteria	0.787189659396634	0.407643044013498	C. sakazakii
Enterobacter cloacae	550	Enterobacter cloacae	316	31594	1384	30210	3506	28088	3791	2732	25071	3	3738	3757	3708.75	582.5	723	486	267	335.75	199.25	742.5	1004.25	875	3495	3499	3489	1105	1249	975	1384	1384	1384	3208	3348	3087.25	4592	4732	4471.25	0.511635659510439	-0.187490012625789	0.489405618184794	0.0177982384796005	-4.11050771463351e-05	0.534851288615623	0.500516309957168	0.380152860866835	1688.73436809092	5689.18263746201	1743.42477872137	3233.82246443873	3713.58071485591	161.146246180556	1448.60847780771	3473.20483985154	0.00352019258187011	0.00275198266777706	0.00314593408300493	0.000763899600896479	0.000358961684107748	0.00536797144951477	0.00353939872106869	0.00230811914972226	110892.25	23821.375	94711.5	4184.25	5105.75	20121	94088.875	92313.375	Enterobacterales	Proteobacteria	0.654230335757158	0.65985774091479	E. cloacae
Burkholderia ubonensis	101571	Burkholderia ubonensis	298	43007	2460	40547	4737	38270	5270	3343	34394	3	5215.5	5236.75	5142.5	901.5	1018.5	802.25	422	619.75	274.25	1111.75	1624.5	1389.5	4727	4731	4722.25	1861.5	2040	1614.5	2460	2460	2460	4112	4290.75	3858.25	6572	6750.75	6318.25	0.493153265635457	-0.149901512007923	0.479743781430223	0.00879463572470909	0.000350049102262099	0.406313687683567	0.510037600327937	0.378590715980275	2651.44206828882	6817.93038031614	2670.54920471213	4504.76019190636	5226.25686299064	391.011973709829	2031.01260959274	5049.48350848148	0.00342650223683306	0.00391435270302503	0.00295385169766152	0.00146698620130521	0.000256625833155132	0.00369379838089038	0.00321901219185195	0.00215279117611712	151143.375	35628	131292	19755.375	5667.375	19404	124303.625	125541.875	Burkholderiales	Proteobacteria	0.705530982566051	0.63114030420746	B. ubonensis
Bifidobacterium longum	216816	Bifidobacterium longum	294	17482	306	17176	1152	16330	1185	3911	12386	5	1180	1183	1176	720.5	789.75	645.25	71	98	52	736	894.75	807	1149	1151	1146	838	924.5	768	306	306	306	1677	1762	1603.75	1983	2068	1909.75	0.452959973290771	-0.270603925799939	0.438637972525034	0.00839201439757923	-0.00873791067047118	0.524273617936154	0.449940597229542	0.380219661902886	1340.78250020152	2370.86266456681	1362.82931049464	1119.25294193823	1474.76990959509	95.7100200535418	1128.26037281224	1979.26342153692	0.00292463839400687	0.00395942897654395	0.00278723240392808	0.00179830992678841	0.0019907809075372	0.0239510540091513	0.00380021771181732	0.0022486888971005	67006.375	11854.875	61813.375	5279.125	3176.875	11774.375	65524.125	57668.5	Bifidobacteriales	Actinobacteria	0.924796496665818	0.912710156917277	B. longum
Rhizobium leguminosarum	384	Rhizobium leguminosarum	283	56249	2608	53641	4538	51711	5057	6978	44214	5	5004	5029	4953.5	1855	1955.5	1600.5	354	477.5	260	2056	2302.5	2182	4526	4532	4517.5	2664	2783.5	2507.5	2608	2608	2608	4581	4701	4408.5	7189	7309	7016.5	0.502209053167093	-0.135549677905854	0.49392199272814	0.00292499336157971	-0.0228957622812951	0.327640307474274	0.539291951654551	0.408667841120244	3200.72802891162	6402.25873622407	3203.68446670773	4475.31170209447	5714.16123453418	646.182625160698	2310.29284514459	5409.20141223292	0.0024949414729977	0.00142528099945996	0.00250970287103301	0.000920298629914962	0.000440062952556598	0.00543158358198708	0.00274432036728217	0.00195303707318937	145047.625	18697.5	142175.5	12037.25	8321.625	26366.625	132891.25	134167.25	Rhizobiales	Proteobacteria	0.957866817006852	0.778663416100865	R. leguminosarum
Streptococcus equi	1336	Streptococcus equi	262	6464	927	5537	1509	4955	1509	567	4388	5	1508	1509	1506	480	485	471	9	45.5	2	481	513.75	488	1509	1509	1507	488	513	481	927	927	927	1069	1094	1062	1996	2021	1989	0.52277008786451	-0.128229457776633	0.510008811978818	-0.0177406755289346	-0.0270170299246007	0.229283073316004	0.662101465921785	0.281880579870469	299.947393534196	2143.92393101983	284.887288726434	1645.43150344586	2035.05046544316	96.3949813703852	116.015817918892	1215.30811440938	0.00898795954660219	0.00278267662234122	0.00965755495542937	0.002460777841345	0.0034931209879645	0.0285195638222066	0.0119145683943642	0.0044737156276592	57351.5	12840.75	54576	8983.5	11352.625	14507.125	46975.25	46200.625	Lactobacillales	Firmicutes	0.966074699964592	0.875292728238816	S. equi
Stenotrophomonas maltophilia	40324	Stenotrophomonas maltophilia	258	34506	152	34354	2862	31644	3523	2904	28079	3	3405	3479	3311	503	621.25	441	228.5	344.75	157.5	637.25	927.25	784	2849	2856	2826	1355.5	1520	1166.25	152	152	152	4042	4211	3857.75	4194	4363	4009.75	0.55554556511039	-0.503189811482703	0.530556293354436	0.0423125025941672	-0.010620935251875	0.708185060119078	0.553559198186537	0.443923899942856	1657.72124955394	10779.4246736523	1682.78216018974	2369.8384698073	3478.93406611009	53.4112351974033	1374.11660752973	2866.16822380452	0.0087754061828403	0.0124797085769465	0.00808807964108505	0.00282360380119832	0.000749343722475018	0.0171987130093452	0.00820990773963135	0.00625708151340868	275494.875	56449.75	236831.625	10947.125	7638.625	24741.5	210999.875	230302.625	Xanthomonadales	Proteobacteria	0.834255574774556	0.729993661161915	S. maltophilia
Klebsiella variicola	244366	Klebsiella variicola	240	30880	2341	28539	4400	26480	4558	1862	24460	3	4530	4538.25	4514.5	457.5	542.25	372.75	272	364.75	183.75	566.75	888.5	723	4391	4395	4381	871	1019	712.25	2341	2341	2341	2903.5	3064.25	2753.5	5244.5	5405.25	5094.5	0.576510164538148	-0.153178484429009	0.556235756149184	0.0151613387979829	0.000486217148755403	0.510542719137905	0.575166611736511	0.404158688953905	1274.2125001558	6539.57094646597	1299.14223961509	4116.96076714361	4537.7075540102	125.223322337952	1089.15009154051	3276.79219419629	0.00268034803558365	0.00189503074053847	0.00241579155911401	0.00057477491991335	8.59519488826218e-05	0.004678493397092	0.00261889411443889	0.00164983985416819	82097.75	20571.625	71564.875	3760.375	1722.625	11099.75	69170.875	70521.5	Enterobacterales	Proteobacteria	0.46667081315527	0.366778186809129	K. variicola
Francisella tularensis	263	Francisella tularensis	239	6422	523	5899	1245	5177	1447	902	4073	5	1443	1446	1427	446	467	427	32	65.5	6	472	487	477	1244	1245	1235	675	683	669	523	523	523	1396	1403	1380.5	1919	1926	1903.5	0.416889357132914	-0.235563270447299	0.379446542478815	0.000732634833143516	-0.0436786061395251	0.326249853855444	0.479878290971781	0.256813950702744	602.429901579613	2345.11217094517	626.627265558346	1265.28456028099	1767.21251169746	192.411974316546	281.977185466284	1483.03282754684	0.00457727732312429	0.00268061566539637	0.00484910879156368	0.00209313924183251	0.00194540084329578	0.0132818507087521	0.00808281029637276	0.00277261817325519	40135.25	9568.625	38909.5	8995.125	5965.875	25519.375	42346.875	32243.5	Thiotrichales	Proteobacteria	0.684216714064896	0.855740526274923	F. tularensis
Brucella melitensis	29459	Brucella melitensis	231	9432	823	8609	2836	6596	2974	181	6277	3	2964	2970	2945	142	149	110	22	115	12	159	188	167	2832	2835	2821.5	298	308	292	823	823	823	2308	2315	2301	3131	3138	3124	0.640977037634791	-0.311367926262089	0.578579725851154	0.0299778047593275	-0.0114470981552005	0.242949558343609	0.70491278920976	0.296969830700614	290.717342291511	6271.44367006149	285.512374215688	2459.16319305226	3147.49919796655	52.4542747096745	148.358222166058	1741.06207827351	0.0121510094253729	0.0048731808369759	0.0126129164040841	0.00158603576143929	0.000294236890477207	0.0106013249910181	0.0138939905011138	0.00534580740974557	114588.875	30692.125	93388.75	11192.25	2588.75	3538	83221.375	84043.75	Rhizobiales	Proteobacteria	0.795942214007376	0.863529379529661	B. melitensis
Bacillus anthracis	1392	Bacillus anthracis	229	27246	1196	26050	4035	23211	4284	1393	21569	3	4260	4271	4229	1262	1350	1081	68	304	45	1289	1417	1401	4025	4032	4006	1637	1651	1516	1196	1196	1196	4458	4482	4313	5654	5678	5509	0.574567320477336	-0.319027848992553	0.544761733705152	0.0240908396678264	-0.0628781278598132	0.219552762104471	0.673714713862814	0.389916414232572	1152.67482123606	9106.74871780774	1150.23389898373	3600.22742202622	5644.39431858702	526.666512882775	566.344015756272	2989.25040259982	0.00828383733604685	0.005476807596196	0.00808271808945559	0.0017353820136305	0.00224889639784166	0.00855681383096883	0.00968953557424204	0.00523000246617701	259869.125	56946	220725.625	16350.75	22786.5	23604.375	205989.375	206239.25	Bacillales	Firmicutes	0.956294142185681	0.95769084388862	B. anthracis
Klebsiella quasipneumoniae	1463165	Klebsiella quasipneumoniae	228	25544	2425	23119	3964	21580	4076	2218	19250	5	4057	4069	4045.75	684.5	983.25	557	263.5	467.25	41.5	952	1284.75	1041	3954	3959	3946	1148.5	1388.5	1052.75	2425	2425	2425	2658	2913	2576.75	5083	5338	5001.75	0.513110440021401	-0.132002175905585	0.493490133505046	0.0110324277389108	-0.0100163009959978	0.30830587075104	0.550027452937781	0.357817932284583	1469.69473617796	5562.55839809638	1503.82451608319	3775.10855450643	4424.90511313423	399.614830461752	1010.69666419792	3549.08589245003	0.0030270832219328	0.00139201843475305	0.00290633636423613	0.000566046689709817	0.00043252688750016	0.00697217198748336	0.0034922408469709	0.00199554962055418	87398.25	14364.25	79721.25	4166.625	7589.75	26813.75	83438.625	77820.5	Enterobacterales	Proteobacteria	0.738015025940544	0.7814248612703	K. quasipneumoniae
Burkholderia cenocepacia	95486	Burkholderia cenocepacia	225	31859	754	31105	4172	27687	4410	7669	19780	9	4367	4393	4330	2379	2661	2159	78	307	30	2367	2789	2494	4151	4163	4123	2704	3006	2596	754	754	754	6107	6398	5977	6861	7152	6731	0.422033642584906	-0.402552261562493	0.388927419096426	0.00772195409722689	-0.0615443112976015	1.11875623828642	0.364653456374582	0.306261824876278	3265.54592890485	12093.3919700648	3387.60329282635	4025.21946759021	7188.41141031716	23.110514273635	2874.89948738826	5951.24270563445	0.00294196083787689	0.00380390794384137	0.003232547677272	0.00207983468496044	0.00174840915388785	0.0274511037238627	0.0057799671601159	0.00239151063456373	142762.375	33680.375	145204.875	20852.5	30462	110372.5	191893.625	137671.5	Burkholderiales	Proteobacteria	0.78967658136712	0.896761933509549	B. cenocepacia
Corynebacterium diphtheriae	1717	Corynebacterium diphtheriae	223	11974	679	11295	1674	10300	1865	1204	8905	3	1841	1850.5	1825.5	368	392.5	318	105	174.5	37.5	402	519	447	1670	1672	1658.5	628	688.5	577	679	679	679	1614	1676	1568.5	2293	2355	2247.5	0.474057136778019	-0.243247520755574	0.447555612352848	0.0235232639191546	-0.0017493190901317	0.437983139898351	0.480776724279278	0.344909364123602	896.303238499119	3048.42801932299	920.620159579943	1492.77859629998	1867.05771399342	135.047001877556	659.650821446061	1807.49732983489	0.00400645687412987	0.00278459251319247	0.0041014514305996	0.00133672718738624	0.000244693753669262	0.00560687384979649	0.00478371873305291	0.00289709167423409	63174.875	11352.25	61142.875	5234.5	1909.75	12979.875	58499.375	57508.625	Corynebacteriales	Actinobacteria	0.635269814636611	0.823854691865537	C. diphtheriae
Bacillus subtilis	1423	Bacillus subtilis	213	26040	256	25784	3073	22967	3664	1660	20716	3	3606	3633	3509	349	508	275	158	243	90	402	713	540	3065	3069	3050	1084	1177	958	256	256	256	3886	3978	3762	4142	4234	4018	0.581867427141321	-0.578562978064647	0.553482666805339	0.0529048701140783	-0.00157094662199561	0.413701938374582	0.625360090466844	0.438365218471476	1189.1196908373	13641.8360522947	1169.73656717374	2406.41464852431	3633.29429336604	153.116031363721	755.753946918818	2380.42964927182	0.00755871150666648	0.010016538843939	0.00787093771058343	0.00330204163821265	0.000388271792034154	0.00786467046857963	0.00863709988966583	0.00552314565625015	236211.75	52709.375	214822.875	25974	4743	15445.875	192697.125	196712.25	Bacillales	Firmicutes	0.545435466168407	0.693002638128951	B. subtilis
Staphylococcus haemolyticus	1283	Staphylococcus haemolyticus	204	11656	853	10803	1925	9731	2057	604	8995	3	2046	2050	2029.75	235.5	306	180.75	145	234.75	90.75	350.75	443.25	392	1921	1924	1913.75	514	561	462	853	853	853	1576	1626.75	1518.75	2429	2479.75	2371.75	0.536135784379903	-0.226613008896487	0.505463147814322	0.0190194483136959	-0.0089805122927813	0.308320956964822	0.558839559604703	0.363851662407489	641.307305217424	3459.91544507211	663.015476396442	1765.72180840917	2145.17885268651	128.12976575045	469.474531927477	1621.62318306633	0.00451435749573871	0.00295701969339351	0.00419947463246067	0.000989183527499877	0.000429039505711728	0.00312591726728781	0.0046443653305586	0.00277191668116729	61558.375	14360.375	52571.875	4120.25	3415.375	4977.5	51244.125	50227.625	Bacillales	Firmicutes	0.744002727132004	0.858934621349923	S. haemolyticus
Acinetobacter pittii	48296	Acinetobacter pittii	195	36457	145	36312	2461	33996	3218	1673	31566	3	3123	3169.5	3076	368	423.5	302.5	203	300	136	491.5	688.5	580	2456	2458	2447	1249	1345.5	1166.5	145	145	145	3561	3658	3470.5	3706	3803	3615.5	0.609886866461331	-0.741028582503585	0.603024892946579	0.0630993561608476	-0.00711335373136441	0.530442122715944	0.651605757780235	0.531008569031754	1548.055056544	15608.1201465673	1466.88800497499	1793.20390186158	3194.2918708292	82.343200817986	1094.38683556506	2240.92839396664	0.00878325154865148	0.0146381828025787	0.00946057184027761	0.00651359696843818	0.000593932230929466	0.0111440081959928	0.00955050292645721	0.00730074694106119	387278.125	45456.25	390261.625	48651.875	6418.75	21501.25	336673.875	343616.125	Pseudomonadales	Proteobacteria	0.76726320199953	0.733162333314835	A. pittii
Streptococcus mutans	1309	Streptococcus mutans	193	5915	810	5105	1440	4475	1551	378	3986	3	1537	1543	1529	177	218	148	85	138	40	202	331	292	1435	1437	1432	395	433	302	810	810	810	1016	1059	928	1826	1869	1738	0.460715091127757	-0.171547727277274	0.422314287294427	0.0135922296727039	-0.0104746043769801	0.211877461926071	0.495585924709814	0.273929858247768	471.181055160746	2229.50204426044	495.616630217435	1358.10833915236	1635.26391844841	131.780368605054	307.65736275326	1382.65595886675	0.00263982538668026	0.00179632361058143	0.00249345946569568	0.000844947438569416	0.000312438877132916	0.00235513694446066	0.00287872757484989	0.00145864771164198	21274.75	6874.625	18430.375	2440.75	1862.25	2630.5	17637.875	17411.75	Lactobacillales	Firmicutes	0.623107326062036	0.448864602057013	S. mutans
Burkholderia multivorans	87883	Burkholderia multivorans	189	23671	2332	21339	4477	19194	4902	873	17896	3	4831	4854	4800	830	848	162	145	708	45	868	928	892	4460	4466	4447	1282	1310	1234	2332	2332	2332	3408	3427	3340	5740	5759	5672	0.553907386620978	-0.191918207533513	0.525987830757356	0.0166780012448789	-0.00807757474131352	0.0576097042259752	0.617533251524023	0.361508073684565	1203.11477864671	7319.66683686716	1226.83522347704	4158.89215117057	5055.1931293006	687.979736752446	734.848470799349	3437.50659120806	0.00297608871961124	0.00123022397727871	0.00316082749711896	0.000796177887012615	0.000347832707810807	0.00204974830991125	0.00367798477445022	0.00203017272263725	84114.75	13290.625	83421.375	6140.5	9857.375	8519.25	81155.25	80260.5	Burkholderiales	Proteobacteria	0.970408051667731	0.892401355571551	B. multivorans
Cutibacterium acnes	1747	Cutibacterium acnes	188	14741	120	14621	1692	13049	2192	996	11553	3	2136	2157	2035.5	159.5	237	118.75	29.5	54	17	151.75	296	210.5	1688	1690	1685	647.5	669	614	120	120	120	2205	2236	2180	2325	2356	2300	0.609352982371849	-0.70365943711765	0.582868999224151	0.0643873625338384	-0.0303524932375606	0.0945865759362537	0.696299596198075	0.46898685329456	621.278949312553	10551.9854547773	603.710688576596	1250.03590377555	2250.27992828103	282.101724606411	331.843919205096	1206.00594811114	0.0146955024222663	0.0175871768650182	0.0153604332979149	0.00518634730607808	0.00129525407996883	0.0256755373778435	0.0167076492822902	0.0108151692520281	275430.625	45247.625	248852	18895.625	7204.625	8013.25	221709.625	230980.875	Propionibacteriales	Actinobacteria	0.576054340356069	0.810428768819341	C. acnes
Rhizobiales bacterium	1909294	Rhizobiales bacterium	186	17096	2680	14416	4028	13068	4141	1237	11718	3	4123	4130	4110	743.5	773.75	603.25	280	351	230	937.5	1051.75	1010.5	4019	4024	4010	1114.5	1157.25	1039.5	2680	2680	2680	2451.5	2496.75	2348.75	5131.5	5176.75	5028.75	0.45567167957751	-0.122047716220107	0.425675868930253	0.0106641876926324	-0.0114809443609456	0.247920198773579	0.477285733593755	0.279431573947969	1366.28005838715	5499.25787474308	1432.58489074015	3840.96687459043	4360.51322010553	368.193373127481	992.554156017281	3899.51346273351	0.00313035194862957	0.000990422526723338	0.00313903422147788	0.000515981695773797	0.000576877601847838	0.00320856880017231	0.00363750842468258	0.00194386660884658	69717.75	11248.125	66466	4230.375	6842.375	11091.375	64865.125	64546.125	Rhizobiales	Proteobacteria	0.917968627698764	0.938452884194855	R. bacterium
uncultured Collinsella sp.	165190	uncultured Collinsella sp.	185	17281	5	17276	666	16615	1446	862	14973	3	1356	1382	1310	240	275	213	186	226	143	383	471	427	656	662	645	1122	1161	1072	5	5	5	1774	1814	1718	1779	1819	1723	0.569229907660166	-1.34783397434486	0.576237114163959	-0.0402053604930649	-0.0109847230593995	0.40494715064601	0.659303256060795	0.526907508340805	900.814914015462	25831.8452818237	825.455987731426	774.952344954222	1499.10568894186	120.502459526113	490.658005079443	1088.98646109815	0.00124265221155973	0.0176725301506184	0.00148543699163749	0.00816239308770688	0.000446904855720325	0.00288258096963362	0.00154861161501539	0.00116105879877745	27497.25	10108.5	29463.875	15023	2632.625	3641.75	25611.125	26130.375	Coriobacteriales	Actinobacteria	0.711686035129471	0.71289738222741	u. Collinsella
Bacillus toyonensis	155322	Bacillus toyonensis	182	27399	2984	24415	4465	22934	4853	1919	20627	3	4801	4814.75	4763	623.5	724.75	554.25	323.5	452.75	227.25	901	1089.75	1010	4454	4458.75	4448.25	1348	1419.75	1255.5	2984	2984	2984	2816	2890	2721.5	5800	5874	5705.5	0.514933637651619	-0.122796503760574	0.498640898044917	0.00876902728311822	-0.00677470999057095	0.290993291894096	0.546181199216504	0.36494348801171	1698.9043436511	6082.18102552698	1723.31700841033	4277.70624092326	4915.35353279854	393.407396469133	1240.49344992101	3992.07565020953	0.00262581463063719	0.00172165578418661	0.0027119108933165	0.000659873887982299	0.000302178081166309	0.00254250362713994	0.00312557110608597	0.00188681141355698	88379.125	20968.375	88735	4945.75	5363.625	9420.5	87252.75	86626.25	Bacillales	Firmicutes	0.74052033755222	0.68925339614764	B. toyonensis
Pasteurella multocida	747	Pasteurella multocida	182	12904	111	12793	1738	11166	1853	468	10583	3	1840	1845	1830	143	214.75	122	140.5	215	64	262	376	288	1735	1737	1728	392.5	468.25	370	111	111	111	2015	2078.75	1996	2126	2189.75	2107	0.603655324757253	-0.63368516439854	0.56966671901562	0.076099166598422	-0.00958933774665232	0.397768943617115	0.638755348933736	0.447308553993167	570.50546502588	8662.03516586421	563.493327276701	1218.54423412455	1950.46134109679	59.5693034057422	385.058663246184	1201.62871813838	0.00983233332324779	0.0136206829107505	0.0102820856462666	0.00353250616026995	0.00030850372559506	0.0119171825244894	0.0107716123872094	0.00705593848466524	159703.5	37616.75	145181.875	14490.625	2429.125	6903.125	131703.25	132589.125	Pasteurellales	Proteobacteria	0.639560168691115	0.494088083288498	P. multocida
Klebsiella aerogenes	548	Klebsiella aerogenes	179	24691	1551	23140	3981	20710	4268	1418	19005	3	4231	4249.5	4203.5	331	529	250.5	224	357	125.5	498	762.5	618	3973	3978	3964.5	874	1013.5	764.5	1551	1551	1551	3284	3434	3183	4835	4985	4734	0.591065754996752	-0.257444102451651	0.565712439319314	0.0264129967705306	-0.0014088835660585	0.531528176646437	0.598489050556283	0.411520644162617	1110.33897169357	7673.75131291587	1112.10101896906	3560.11745009657	4280.92365713652	100.177477353624	869.341426148668	2842.233104712	0.0054092730573961	0.00602615568891605	0.00475605385097373	0.0013609231010203	0.000212700496837524	0.00778652523878758	0.00526657493683008	0.00317354761248705	161894.625	58458.25	131586	8987	3523.5	19565.625	127949.125	125771.25	Enterobacterales	Proteobacteria	0.520407286800883	0.614157844068511	K. aerogenes
Yersinia enterocolitica	630	Yersinia enterocolitica	175	18606	1538	17068	3022	15584	3192	2958	12456	5	3180	3185	3169	783	829.5	742	92	259	33.5	815.5	1033	882	3016	3019	3008.5	1040	1198.5	976	1538	1538	1538	2515	2669.5	2449	4053	4207.5	3987	0.486912673701427	-0.199248243195588	0.46069476264183	0.0121048082076323	-0.0156541056192308	0.419289706967537	0.492668169166804	0.343286662317753	1399.3301378932	5100.90588701999	1448.67740279124	2873.15987082596	3490.71587430776	175.870222793768	1104.77605568942	3094.43970824927	0.00335659854913376	0.004230769894217	0.00322542430363401	0.00110919788431675	0.000639534849239938	0.010507349514338	0.00343217204692256	0.00226602801624417	85999.25	33723.875	79979.5	7296.5	8869.5	24138.125	73637.375	76539.5	Enterobacterales	Proteobacteria	0.837108272553617	0.773911311589436	Y. enterocolitica
Bacillus velezensis	492670	Bacillus velezensis	165	19062	949	18113	3209	15853	3448	1413	14201	3	3406	3419	3391	320	375	244	129	209	78	336	588	414	3202	3205	3193	628	803	541	949	949	949	2864	3041	2793	3813	3990	3742	0.594448727435513	-0.338257015622917	0.558440261274394	0.032691149973326	-0.00163075633471974	0.530865025990463	0.593079982463878	0.405789691851987	872.857192997462	7788.36662756874	895.578898863683	2776.33873157557	3415.59871610319	85.3981955955904	689.933478159728	2287.93279250686	0.0101619336230986	0.00769366901884191	0.00920340495721515	0.00161052204657976	0.000315337730424096	0.0124326984554188	0.00969316279913354	0.00609136560616837	250476.25	56551.125	201147.625	7028.25	3429	13348.875	186843	196447.125	Bacillales	Firmicutes	0.770046670852899	0.591767498046059	B. velezensis
Vibrio vulnificus	672	Vibrio vulnificus	164	28735	963	27772	3410	25325	3697	1352	23686	3	3661	3676	3620.5	384	418.25	348.75	326	434.75	242	613.75	853.5	718	3400.5	3405	3389.75	981.5	1095.25	881	963	963	963	3405	3509.75	3318.75	4368	4472.75	4281.75	0.593227625322222	-0.364612950586766	0.571763246719377	0.0345218641251413	-0.00164515173570551	0.445266093164258	0.606660316281253	0.461736187921907	1417.20012355978	8753.11672340556	1421.95434808269	2919.12470797636	3716.28012535874	153.029808374981	1123.84203594242	2750.79447781025	0.00280169447351237	0.0053000296538291	0.00286721900403635	0.00152865525179353	0.000122155587033696	0.00297583910166852	0.00312882973080072	0.00216469122550966	107392	38977.375	101580.125	10212.375	1698.125	6327.875	97702.375	97299.25	Vibrionales	Proteobacteria	0.619601804598775	0.659741379917787	V. vulnificus
Xanthomonas citri	346	Xanthomonas citri	163	20669	1199	19470	2763	17906	3480	1699	15490	5	3443	3454	3392	743	849.5	475.5	260	497	141	864	1039.5	961	2753	2759	2738.5	1621	1716	1559	1199	1199	1199	3179	3269	3094	4378	4468	4293	0.446496435576417	-0.294497101546944	0.427042152316145	0.00586460384411722	-0.00959525708802336	0.124802650004455	0.497714732489653	0.340995078942776	2079.51734650901	5875.33068323627	2085.58776774059	2698.56373271796	3669.9411644768	572.924836814512	1333.31777904211	3660.44526153743	0.00316943266024708	0.00305935804256718	0.00334109684940687	0.00268627760617126	0.00028925243332183	0.00309017417978689	0.00344406998040171	0.002238169404754	104956.5	20355.875	104434	23185.875	6101.25	9149.875	88412.375	87676	Xanthomonadales	Proteobacteria	0.914774782753771	0.900471839128693	X. citri
Chlamydia trachomatis	813	Chlamydia trachomatis	160	1833	564	1269	848	985	861	82	890	3	860	861	857	32	34	29	5	15	3	35	45	38	847	848	846	50	55.25	47	564	564	564	333	338	331	897	902	895	0.640227278648858	-0.125094551217472	0.567235449878168	0.00951973132712293	-0.000490379664776535	0.239294058802614	0.670747159554588	0.206557147413676	48.1842063685672	1181.66124676741	52.6920508884025	810.338355996663	862.632468692947	26.6128723036106	28.5846835605988	596.438548831884	0.013122684917745	0.00312822624381118	0.0116428790877484	0.000627766140049964	7.51842494571602e-05	0.00657364150896553	0.0138625465318918	0.00374842759847358	20952.125	7796	15788	908	210.625	1132.5	14395.375	15024.875	Chlamydiales	Chlamydiae	0.851329407038659	0.833270588876544	C. trachomatis
Staphylococcus pseudintermedius	283734	Staphylococcus pseudintermedius	155	8517	1008	7509	2000	6517	2078	723	5716	3	2070	2074	2059.5	262	441.5	215	113	153.5	67	342.5	512.5	410	1998	1999	1993	475	588	413.5	1008	1008	1008	1465	1574	1403	2473	2582	2411	0.524378026666021	-0.215735984827781	0.476695438039422	0.0169189383251894	-0.0073477242356422	0.155068931502656	0.581000645871117	0.310478498200284	525.733776286997	3561.5418553254	569.630753589232	1861.04252769096	2153.66380655885	343.666488703471	301.118920609924	1692.17210011921	0.0112743121258185	0.0059508061694503	0.00969574738995611	0.00100879868828277	0.000229068764662666	0.00450582750401487	0.0118787599222533	0.0058828814554634	135825	32255.375	106872.5	2637.625	2088.5	6367.125	104377	105346.375	Bacillales	Firmicutes	0.905299235395726	0.663875618141657	S. pseudintermedius
Oenococcus oeni	1247	Oenococcus oeni	153	11048	209	10839	1115	9933	1484	607	8957	3	1445	1463	1413	241	354	209	156	232	99	393	473	434	1109	1112	1100	767	808	725	209	209	209	1667	1701	1625	1876	1910	1834	0.508922253764368	-0.566315663527537	0.49075721477532	0.0364502182100153	-0.0460326344872284	0.492870354651399	0.56048545092978	0.416896787698379	855.220607588825	4754.80057211461	842.343399815059	941.534422459655	1845.28546659112	60.1289484321979	541.197895761975	1341.58630559453	0.00565990114627756	0.00784784075102078	0.00590037134999703	0.00382283667967805	0.000735054725162569	0.00665365101371543	0.00634065730314514	0.00434479913454957	99061.375	15425.5	95570.75	11233.875	4624.25	8655.875	83268.75	84367.5	Lactobacillales	Firmicutes	0.781465431940661	0.834252721537702	O. oeni
Bacillus wiedmannii	1890302	Bacillus wiedmannii	145	28110	3239	24871	3999	24111	4428	2618	21064	3	4351	4379	4340	812	900	770	391	525	297	1084	1347	1237	3990	3993	3984	1600	1725	1442	3239	3239	3239	2347	2468	2193	5586	5707	5432	0.495197823292634	-0.0768559953669314	0.488198276517906	0.00263934213963685	0.00118975501351624	0.412917505350507	0.514637503816126	0.3817990120018	2151.25098715245	4830.23159570568	2154.69210943771	3940.56738225595	4361.18133134656	355.354657920792	1649.32201400857	4181.12011981294	0.00192938250308178	0.000412391417168511	0.00194640664150869	0.000455004309103606	0.000269062796213307	0.00207037549589448	0.00220442830684172	0.00145198179780473	80445.25	5111.75	79132.25	2986.25	4390.125	10001.25	77017.875	77259.875	Bacillales	Firmicutes	0.846533666707822	0.561036187709937	B. wiedmannii
Brucella abortus	235	Brucella abortus	144	10411	608	9803	2535	7876	3032	392	6987	3	2985.5	3015	2894.75	83	123.5	70	38	164	12	82	277.5	124	2526	2532.25	2479	576.5	681	566	608	608	608	2494.5	2555.75	2488	3102.5	3163.75	3096	0.558239787796555	-0.500319830024546	0.514612483700723	0.0370634629997454	-0.00180607620663569	0.431179960561818	0.620573060588789	0.346443995515145	639.471900298555	8988.8875078897	617.542839426625	2101.84576281454	3038.71107636525	34.5438684193686	337.018990343121	1830.53000323837	0.00488394285120096	0.00416097769171536	0.00549587498510646	0.00231507434808383	0.000273959867249767	0.0105980249531897	0.00578629387328945	0.00294731849710897	78312.25	18465.875	72772.625	12913.75	1576.625	5564.375	61287.25	61656.375	Rhizobiales	Proteobacteria	0.361449443695711	0.404317639258728	B. abortus
Clostridium botulinum	1491	Clostridium botulinum	143	32611	193	32418	2089	30522	3079	2341	27191	3	3013	3038	2946	435	607.5	377	206	346	156	555.5	985.5	714	2086	2088	2080.5	1574	1857	1483.5	193	193	193	3470	3723.5	3372	3663	3916.5	3565	0.54028615416437	-0.874378879762984	0.534815997518923	0.0321926463242246	-0.00595804665081991	0.516523537966337	0.578253964951458	0.485720938776767	2321.65010198729	19435.6029735394	2228.50266393967	1686.83004545755	3111.80292467801	125.876115447639	1659.31344727153	2994.1723275813	0.00768763142998375	0.0194642258304546	0.00838672140686961	0.00999518776986777	0.000506018543017843	0.00901486308541425	0.00840265573323497	0.00653441282981302	418660.125	47089.5	444858	74874.125	5995.25	18630.5	362274.5	371809	Clostridiales	Firmicutes	0.544785641712704	0.737098694502544	C. botulinum
Lactobacillus paracasei	1597	Lactobacillus paracasei	132	15475	633	14842	1752	13723	2177	1392	11906	3	2116.5	2144.25	2074.75	470.5	556.25	393	228.5	293.5	187	642.25	779	724.5	1740.5	1747	1733	1111	1174	1003	633	633	633	2202.5	2278.25	2112.25	2835.5	2911.25	2745.25	0.50756787084702	-0.374947275113908	0.487701315873333	0.0236307655741928	-0.00471865481920534	0.273979308137971	0.549637586521858	0.407684515232771	1260.52795005524	4641.08037724682	1272.6495812174	1580.39486957673	2162.52235328883	328.123117812177	839.092901608288	2099.96520089944	0.00172422778612386	0.00345674741929714	0.00167780417154491	0.00154116154131425	0.000610243674449976	0.00228394693510728	0.00185602474383487	0.00127976294619333	43515.625	12959.625	40581.625	4656.875	5439.875	5637.125	38199.5	37596.375	Lactobacillales	Firmicutes	0.858611333880368	0.80565529374228	L. paracasei
Clostridium perfringens	1502	Clostridium perfringens	131	24920	147	24773	1699	23221	2549	1011	21360	3	2485	2514.5	2410.5	256	328.5	166.5	295	395	172	442.5	797.5	615	1696	1698	1690.5	1415	1584.5	1191	147	147	147	2953	3128.5	2741	3100	3275.5	2888	0.584321560823662	-0.891801096010084	0.578544266506543	0.0523206221750991	0.00414647180974993	0.318014906259514	0.650472020785454	0.5219543704029	1477.91946639956	16983.0993044402	1410.25551474248	1301.45456823076	2512.47999209196	232.195378863717	921.542140308579	1973.04105147346	0.00612133234253576	0.016715890128266	0.00666961176157694	0.00775330041658528	0.0010731856077483	0.004595773308214	0.00681213332606748	0.00508198737924141	240948.375	32799.875	251883.125	43207.5	4812.25	15375.625	211299.625	210347.25	Clostridiales	Firmicutes	0.805385455139601	0.802807657475794	C. perfringens
Pseudomonas syringae	317	Pseudomonas syringae	128	32381	1384	30997	3909	28472	4183	1994	26204	3	4143.5	4157.25	4116.5	634	674.25	602.75	406.5	514.5	317.5	951	1199.75	1038.5	3898	3904	3885	1300	1439.75	1203.75	1384	1384	1384	3800.5	3937.75	3708	5184.5	5321.75	5092	0.588410806335131	-0.366615886077462	0.567623534556161	0.0354819167871688	-0.00433367967045827	0.455636950918335	0.602348782124952	0.466037545628934	1799.81006591852	10093.4699590192	1812.80814025651	3335.37369367481	4273.64694283301	235.023153355975	1411.84648416489	3333.51441990269	0.00575002220263265	0.00781072838885036	0.00502101212295064	0.00171065156573701	0.000324898160974838	0.00284795264578265	0.00529861051717781	0.00380034128784812	302514.125	71027.25	242050.75	10354.875	5560.125	10012.75	228889.375	233224.75	Pseudomonadales	Proteobacteria	0.890477392230822	0.834265048199952	P. syringae
Lactococcus lactis	1358	Lactococcus lactis	127	18725	289	18436	1489	17236	1830	1565	15330	3	1785	1795.5	1774	404	464.5	300.5	232	315.5	161.5	544	766	647	1484	1487	1477	955	1070	858	289	289	289	2129	2257	2025.5	2418	2546	2314.5	0.546604987973003	-0.565589555859134	0.531241899144735	0.046279840540276	-0.00278290294301269	0.653515274060379	0.547611478908208	0.470939585056905	1322.8537904118	6434.06397555797	1320.65195690041	1209.72472624924	1845.79055324691	72.1370506288171	1083.11419161678	1907.61086101812	0.00561310254306175	0.0114768702306579	0.00529911041508403	0.00321977367838173	0.000315357858275038	0.00538485505935269	0.00566771689838075	0.00435171079217912	188047.875	32893.25	167284	11782.5	3418.875	13358	155993.25	157899.375	Lactobacillales	Firmicutes	0.664718195839019	0.513346039246297	L. lactis
Citrobacter freundii	546	Citrobacter freundii	122	27467	1922	25545	3623	23844	3944	1526	21997	3	3893	3916	3862	401	486.75	317.75	574.5	793.25	320.25	876.5	1188.75	1046	3613	3617	3597.25	1347.5	1476.75	1149	1922	1922	1922	3041.5	3163	2820.75	4963.5	5085	4742.75	0.527826850872675	-0.237157355936394	0.508814161346488	0.0241429565734016	-0.00507835123785268	0.366721311802137	0.54456948036378	0.414958152122929	2045.75247097854	6591.09637955867	2085.02029378313	3238.11104420145	4032.15644967861	290.863061122145	1617.55586997805	3728.33242099586	0.0026680664032937	0.00290065847594764	0.00248008421998318	0.00103564497003587	0.000284172996468535	0.00660453407447705	0.00272429228197556	0.0018979629950004	118650.625	24992.625	105725	7889.875	3835.375	22966.5	106747.875	101392.875	Enterobacterales	Proteobacteria	0.467292250311633	0.514391525082561	C. freundii
Lactobacillus rhamnosus	47715	Lactobacillus rhamnosus	120	11626	607	11019	2004	9622	2186	1153	8287	3	2159	2173	2130.75	450	508.25	406	123.5	202	75	539.5	639	574	1994	2002	1972.75	747	797.75	705.25	607	607	607	2130.5	2183.25	2084.75	2737.5	2790.25	2691.75	0.535534778432499	-0.45591187244182	0.50156793442858	0.0482503176358611	-0.00702011674358678	0.281662751472359	0.59800797830667	0.392364424226074	861.381244557021	6263.1077985953	875.123336963446	1578.03633833526	2257.67368289191	323.520712490105	475.198501385182	1760.36085863073	0.00460486819193084	0.00451738488113735	0.00472919347366632	0.00210547345778516	0.000282846593524304	0.00409643937383676	0.00559714280222295	0.00319823965717145	87690.375	16323.125	80117.75	9021.75	3177.5	11163.875	74678.5	72451	Lactobacillales	Firmicutes	0.926492056654839	0.757577534214981	L. rhamnosus
Yersinia pestis	632	Yersinia pestis	119	10654	1497	9157	3213	7441	3721	574	6359	3	3665	3695.5	3634	312	330.5	279.5	68	131.5	53	364.5	438.5	387	3207	3211	3179.5	867	901.5	834.5	1497	1497	1497	2571	2599.5	2536.5	4068	4096.5	4033.5	0.571537306801723	-0.311917064593511	0.521912921838759	0.022641314745117	-0.0228985254953461	0.363162691290531	0.657680519391546	0.31400317315777	603.103172816671	7255.03886198439	606.675326091448	2931.80164679919	4075.23005669763	112.171406452253	278.301884362529	2323.71634661678	0.00481011467073841	0.00275092254668043	0.00500080592789368	0.0014503117854204	0.000989647506053342	0.00726799667401171	0.00581603868709089	0.00250195273778335	73201.125	19981.625	63679.625	10176.375	13060.75	11764.875	54785	55439.25	Enterobacterales	Proteobacteria	0.703929985247772	0.714814189411565	Y. pestis
Staphylococcus argenteus	985002	Staphylococcus argenteus	117	4910	1826	3084	2195	2715	2241	299	2370	3	2238	2240	2229	249	278	162	77	160	42	273	338	319	2194	2194	2188	362	379	316	1826	1826	1826	729	746	683	2555	2572	2509	0.458994068755891	-0.0771141556137927	0.416743289896399	0.00340438516859672	-0.0169447018587154	0.183444084498271	0.507008774233514	0.188657677017847	341.508332603805	2686.70816866822	364.973885816642	2166.44286457798	2425.66098217981	123.982242047236	209.922556904507	1951.02570700483	0.00326325705812355	0.000566301173448379	0.00337470530920538	0.000431340721007911	0.000521098262093003	0.00459582681022323	0.0039345513515156	0.00141163649033864	18772.125	3742.25	17766	2316.25	3752.75	3971.875	16688.375	16629.875	Bacillales	Firmicutes	0.932162090915752	0.85835470026586	S. argenteus
Burkholderia cepacia	292	Burkholderia cepacia	116	29805	3000	26805	5152	24653	6227	4548	19030	5	6185	6205.25	6153.75	1018	1306.25	919.5	252.5	410.25	29.75	1227.25	1538.25	1403	5143	5151	5139	2393.5	2586	2249.75	3000	3000	3000	4514	4725.5	4384.5	7514	7725.5	7384.5	0.492841992860692	-0.209614800907939	0.471747088769621	0.00252928530900619	0.00318579431071235	0.383419401007343	0.524665293101725	0.355855561490017	2544.53942445782	8968.19720909019	2586.10870767316	5117.35530881829	6238.24203554262	427.86547590859	1704.54743809694	5381.28860345102	0.00491431338106489	0.00538754744449639	0.0040844812243348	0.00180897722456737	0.000951774725952957	0.00921948346355906	0.00500919160791537	0.00283218461188102	253617.375	82146.375	192565.125	19109	8399	30388	187017	182188.5	Burkholderiales	Proteobacteria	0.803400668439957	0.897543038182686	B. cepacia
Bacteroides fragilis	817	Bacteroides fragilis	116	24101	1179	22922	2815	21286	3303	2054	18744	3	3255.5	3267	3193.75	652	713.5	546.5	439	580	318.75	947.5	1216.5	1077.5	2807	2811	2801	1510.5	1657.25	1392.25	1179	1179	1179	3133.5	3281.75	3012.5	4312.5	4460.75	4191.5	0.474669559776742	-0.365441023666004	0.453314669980294	0.031465452673591	0.00206424114091274	0.520206985068379	0.46944699834594	0.384776485268349	2440.14403703979	7237.93059268313	2489.61584506086	2461.21696031306	3260.91836567625	187.800155029963	2025.05923250664	3884.15723993905	0.00329220270816884	0.00395825550544921	0.00320402642267798	0.00190520925565982	0.00035136203240506	0.00357248042132438	0.00339793114809306	0.00243688039382353	143754	23551.75	133188.75	13941.125	4661.125	11412.125	123679.875	122254.5	Bacteroidales	Bacteroidetes	0.776873861071177	0.530819012173678	B. fragilis
Lactobacillus reuteri	1598	Lactobacillus reuteri	115	12317	705	11612	1236	11081	1384	2841	8092	5	1369	1374	1360	535	663	433.5	139	198.5	47	572.5	754.5	701	1232	1235	1229	833	893.5	705	705	705	705	1350	1412	1229.5	2055	2117	1934.5	0.447894904911077	-0.234093986550578	0.433644560449675	0.0145823476458889	0.00145580145354384	0.741406521653799	0.416161990256866	0.37476368798233	1394.91840807369	2274.81126067896	1420.01975715245	1166.48534209853	1448.25160437168	41.6640954119935	1325.27710847436	2078.17639815974	0.0019791859875406	0.00237444353296205	0.00191874855020978	0.00108899611602563	0.000580263332774914	0.0117015723921967	0.00251207361179872	0.0015840021229228	43825.75	7432.875	41330.875	2629.375	3173.25	17241.625	47362	40183.75	Lactobacillales	Firmicutes	0.809973461314669	0.594044381935891	L. reuteri
Leptospira interrogans	173	Leptospira interrogans	115	19450	418	19032	2527	16923	3216	704	15530	3	3179	3206	3146	311	369	274.5	266	423.5	22	393.5	732	534	2522	2525	2515	1162	1392.5	1076.5	418	418	418	3250	3490.5	3181	3668	3908.5	3599	0.565647273832732	-0.710109800281675	0.545544742151527	0.047521763222901	-0.0155458211034633	0.519982018498594	0.60718988197626	0.450402311015567	1329.93410182586	16304.5174517824	1281.47841352769	2064.78414450038	3452.4861489311	66.0311066989821	884.865573701931	2296.72635342261	0.00669181729366941	0.0111321035962806	0.00711433089531511	0.00458209689661292	0.000321175832700038	0.0101979344665638	0.00703815113098849	0.0048798533282678	222621.375	42305.5	215166.75	34151.5	4332.625	13283	179171.125	183849.875	Leptospirales	Spirochaetes	0.873698205836398	0.681698356993835	L. interrogans
Shigella sonnei	624	Shigella sonnei	113	22245	124	22121	2683	19562	3332	3803	15110	5	3272	3300	3252	1010	1088	937	267	348	172	1156	1440	1283	2679	2681	2673	1881	2023	1780	124	124	124	4428	4567	4336	4552	4691	4460	0.469594394029715	-1.110485835091	0.437521072843081	0.0757950939451095	-0.00472410362498612	0.799675025595404	0.415182715971012	0.378993539671111	2446.19839375057	52134.2652175444	2469.09846295284	1904.07832330854	3386.83620283664	94.9334299750596	2103.34167608146	3694.01012320151	0.00243801647837524	0.0331598905453843	0.00209929807786816	0.00789802232626515	0.000546013905956999	0.00804853171868905	0.00268611207255051	0.00136450191890475	99031.75	84285.375	75353	50509.5	6939	41228.75	78500.375	62828.25	Enterobacterales	Proteobacteria	0.453477704944395	0.694193438897673	S. sonnei
Mycobacterium avium	1764	Mycobacterium avium	110	22075	1311	20764	3460	18615	4188	2114	15773	3	4084.5	4122.5	3983.75	483	519	454.25	202	292	139.75	572.5	814.5	685.5	3446	3455	3426.25	1345	1477.5	1199	1311	1311	1311	3482	3601	3331.5	4793	4912	4642.5	0.567477615924705	-0.409809850327592	0.544760556133114	0.0356305072987517	0.0124769611641311	0.898473629157588	0.544832217642648	0.430680303223276	1450.56224070134	9803.90817714277	1434.33865168203	2933.29700221416	3942.59806773407	36.5267019597055	1192.76912484147	2882.3110849873	0.00451033170459194	0.00495014695805763	0.0044886199206972	0.00223154747086268	0.00067600377336693	0.0104400282208356	0.00473090740689984	0.00308673247280142	164508.875	34325	148987.375	19760.875	7098.625	24299.25	130772.5	132041.125	Corynebacteriales	Actinobacteria	0.903182586244752	0.772057680724254	M. avium
Proteus mirabilis	584	Proteus mirabilis	109	19967	651	19316	2730	17237	3013	1186	15768	3	2982	2994	2958	388	448	324	205	295	142	494	729	602	2722	2726	2715	843	984	754	651	651	651	2920	3042	2819	3571	3693	3470	0.608079233205389	-0.563392286435973	0.584580435885231	0.0637789489268818	-0.00175444323005329	0.53829143994573	0.627870357804091	0.480199546274272	1118.77782624344	11594.9683546151	1103.17833266299	2052.08317044692	3030.89215643387	95.0660799696166	829.160763172878	2072.81654483308	0.00744537291964902	0.00960145304386989	0.00729984674223969	0.00280849682193265	0.000277874875531886	0.0043599101605785	0.00757006227833055	0.0053230095790304	240591.5	43598.75	213822.625	16962.375	2947.375	10713.625	193082.5	197901.125	Enterobacterales	Proteobacteria	0.417741759519036	0.552718037896524	P. mirabilis
Moraxella catarrhalis	480	Moraxella catarrhalis	106	5619	856	4763	1377	4242	1435	470	3714	3	1429	1432	1416	189	222	152	104.5	169.5	72.5	274.5	353.25	317	1375	1376	1369	369.5	403.75	327.25	856	856	856	884.5	918.75	843	1740.5	1774.75	1699	0.465697440603498	-0.20714263177196	0.426230244181785	0.0203807752266429	-0.0103715171445401	0.40066153982864	0.456345828155129	0.29882551381365	545.245139282283	2344.38758485463	580.940509463747	1257.80094263955	1498.35139238128	64.2645705425626	450.936890744769	1385.58893320157	0.00283315610910964	0.00200585690806955	0.00254128762458449	0.000822830382335075	0.000515336702278019	0.0062702865801	0.00298011798326242	0.00160202121447572	26253	6648.875	22025.5	2115	2312.125	6084	21914.375	20347	Pseudomonadales	Proteobacteria	0.877431791509422	0.804859643932819	M. catarrhalis
Pseudomonas stutzeri	316	Pseudomonas stutzeri	103	21536	47	21489	1712	19824	3631	1131	16774	3	3531	3567.5	3386	276	318	224	259	353	200.5	455.5	674.5	547	1705	1710	1679	2357	2473.5	2224.5	47	47	47	3997	4129.5	3874	4044	4176.5	3921	0.54845853735572	-1.38060063817221	0.560823213676706	-0.0808401847322177	0.0025020449238351	0.716114496906062	0.637150137473112	0.486597951327185	1706.30577938941	72909.0767216514	1488.50765836748	2283.97715136474	3583.5022613164	44.5627353154701	877.813658566073	2249.42035984148	0.00224890623416963	0.0214025487249045	0.00274867397415017	0.00901730289335897	0.000169725574932534	0.00521531572253277	0.0028221632033503	0.001926756373052	89797.625	31355.875	95318.875	43464.875	2690.125	9058.125	78523.875	77640.125	Pseudomonadales	Proteobacteria	0.413549790612682	0.444854717969947	P. stutzeri
Sinorhizobium meliloti	382	Sinorhizobium meliloti	102	37491	1104	36387	4403	33088	5121	1823	30547	3	5040.5	5066.75	5002.5	746.5	880.5	610.25	593.5	723	443.25	1229.75	1481.75	1351.5	4385	4393	4376	1996.5	2135.5	1868.25	1104	1104	1104	5271	5402.25	5141.25	6375	6506.25	6245.25	0.601381078939383	-0.559645829295653	0.580733429808421	0.0409308228975054	-0.0062882160284427	0.272216922262011	0.639730070910174	0.489460380498891	2264.65370672697	19255.4347148195	2258.66609528926	3658.6030340205	5259.65423444275	531.165460343565	1592.38031873989	3879.8767017625	0.00772613682368704	0.0147508036332217	0.00684475341486936	0.00303372029053906	0.00042757523425736	0.00428315499872874	0.00734389696274163	0.00528947176982036	465768	105290.5	381440.25	21577.875	7592.5	9375.625	357244	363001.5	Rhizobiales	Proteobacteria	0.575032761087186	0.80167163176008	S. meliloti
Flavobacterium psychrophilum	96345	Flavobacterium psychrophilum	101	8689	714	7975	1863	6826	2047	386	6256	3	2037	2042	2015	305	318	103	88	214	41	339	420	362	1860	1862	1854	538	595	512	714	714	714	1684	1743	1653	2398	2457	2367	0.534504444348	-0.420127196705554	0.49931808986317	0.0420624424619241	-0.0124408244851983	0.135029816109435	0.58755399782922	0.374078843001701	685.069039382878	5291.68537719739	687.956330196458	1512.12847687584	2161.06512582255	213.981464352619	420.333176671302	1543.15508325837	0.00611637969186211	0.00553022354480542	0.00627100859396708	0.00262142918068653	0.000508718714751106	0.00290372603404331	0.00665311466886071	0.00396609353901268	92939.625	20139.25	85275.125	13225.875	2932.75	3478.75	74317.625	74517.125	Flavobacteriales	Bacteroidetes	0.916484631555242	0.820341669748323	F. psychrophilum
Burkholderia stagnalis	1503054	Burkholderia stagnalis	100	15066	4733	10333	5701	9365	5955	1223	7888	3	5929	5942.25	5912.75	499	543.5	432.5	330.5	382	223.5	692.5	920	787.5	5697	5700	5690	1029	1130.75	912.75	4733	4733	4733	1978.5	2093.5	1857.75	6711.5	6826.5	6590.75	0.358905175185354	-0.0791643745510591	0.32521588868836	0.00468597549511122	-0.003472980448371	0.365216302401097	0.339728451185097	0.187131481137696	2000.90429030861	6930.09955170047	2133.11454459109	5549.81366372268	6017.55749639273	226.600625150267	1688.3355914201	6399.1645536603	0.00227709767349466	0.00193663720421293	0.00187954668003825	0.00055236058019658	0.000349214287602693	0.00424057435295786	0.00235589398421982	0.000948829341860768	51658.125	33785.625	42262.625	5900.125	6705.875	12391.25	45145	38351.625	Burkholderiales	Proteobacteria	0.896966907524355	0.679959037895688	B. stagnalis
Mesorhizobium sp.	1871066	Mesorhizobium sp.	98	43347	2517	40830	3615	39732	4117	8656	30574	7	4067.5	4084	4009.25	2047.5	2234.75	1828.25	617	780.25	367.5	2491.25	2817	2638	3603.5	3611	3588.25	3077.5	3258	2908	2517	2517	2517	4143	4355	3998	6660	6872	6515	NA	NA	NA	NA	NA	NA	NA	NA	NA	NA	NA	NA	NA	NA	NA	NA	NA	NA	NA	NA	NA	NA	NA	NA	NA	NA	NA	NA	NA	NA	NA	NA	Rhizobiales	Proteobacteria	NA	NA	M. sp.
Borreliella burgdorferi	139	Borreliella burgdorferi	95	5707	127	5580	632	5075	992	402	4313	3	981	986	971.5	151	169.5	122	38	56	26.5	173.5	219	193	632	632	631	544	567.5	520.5	127	127	127	1048	1071.5	1025.5	1175	1198.5	1152.5	NA	NA	NA	NA	NA	NA	NA	NA	NA	NA	NA	NA	NA	NA	NA	NA	NA	NA	NA	NA	NA	NA	NA	NA	NA	NA	NA	NA	NA	NA	NA	NA	Spirochaetales	Spirochaetes	NA	NA	B. burgdorferi
Campylobacter concisus	199	Campylobacter concisus	95	8427	520	7907	1368	7059	1515	703	6209	3	1499	1504	1463	262	281	243	173	215	140.5	390	471.5	442	1365	1367	1354.5	564	602	527	520	520	520	1403	1447	1361.5	1923	1967	1881.5	NA	NA	NA	NA	NA	NA	NA	NA	NA	NA	NA	NA	NA	NA	NA	NA	NA	NA	NA	NA	NA	NA	NA	NA	NA	NA	NA	NA	NA	NA	NA	NA	Campylobacterales	Proteobacteria	NA	NA	C. concisus
Bacillus megaterium	1404	Bacillus megaterium	94	24312	2434	21878	4045	20267	4398	1813	18101	3	4374	4381.75	4318.25	838.5	1131	503.5	446	613	328.5	1058.75	1535.5	1389.5	4039.5	4042	4032	1715	1869.75	1398.25	2434	2434	2434	3310	3459	3006	5744	5893	5440	NA	NA	NA	NA	NA	NA	NA	NA	NA	NA	NA	NA	NA	NA	NA	NA	NA	NA	NA	NA	NA	NA	NA	NA	NA	NA	NA	NA	NA	NA	NA	NA	Bacillales	Firmicutes	NA	NA	B. megaterium
Streptococcus iniae	1346	Streptococcus iniae	93	4379	1251	3128	1567	2812	1670	262	2447	3	1660	1666	1653	170	206	149	31	72	15	198	247	214	1565	1567	1561	316	341	295	1251	1251	1251	629	652	606	1880	1903	1857	NA	NA	NA	NA	NA	NA	NA	NA	NA	NA	NA	NA	NA	NA	NA	NA	NA	NA	NA	NA	NA	NA	NA	NA	NA	NA	NA	NA	NA	NA	NA	NA	Lactobacillales	Firmicutes	NA	NA	S. iniae
Xanthomonas oryzae	347	Xanthomonas oryzae	93	11393	2109	9284	2654	8739	2764	2730	5899	7	2752	2760	2739	1063	1123	1040	107	227	61	1148	1274	1211	2650	2652	2643	1310	1371	1254	2109	2109	2109	1850	1905	1796	3959	4014	3905	NA	NA	NA	NA	NA	NA	NA	NA	NA	NA	NA	NA	NA	NA	NA	NA	NA	NA	NA	NA	NA	NA	NA	NA	NA	NA	NA	NA	NA	NA	NA	NA	Xanthomonadales	Proteobacteria	NA	NA	X. oryzae
Bifidobacterium breve	1685	Bifidobacterium breve	92	11651	131	11520	1201	10450	1498	1054	9099	3	1467	1476.25	1447.75	338.5	367.5	306.75	165.5	241.25	105	436	604.25	503.5	1198	1200	1196	764	849.75	714.5	131	131	131	1823	1915.5	1780.75	1954	2046.5	1911.75	NA	NA	NA	NA	NA	NA	NA	NA	NA	NA	NA	NA	NA	NA	NA	NA	NA	NA	NA	NA	NA	NA	NA	NA	NA	NA	NA	NA	NA	NA	NA	NA	Bifidobacteriales	Actinobacteria	NA	NA	B. breve
Bacillus pseudomycoides	64104	Bacillus pseudomycoides	88	16849	3060	13789	3737	13112	3958	4366	8525	7	3939	3945.25	3935	1464.5	1517	1423.5	216.5	260.25	136.75	1567.5	1720.25	1648.5	3731	3734	3727	1857	1929.25	1780.75	3060	3060	3060	2530	2599.25	2452.75	5590	5659.25	5512.75	NA	NA	NA	NA	NA	NA	NA	NA	NA	NA	NA	NA	NA	NA	NA	NA	NA	NA	NA	NA	NA	NA	NA	NA	NA	NA	NA	NA	NA	NA	NA	NA	Bacillales	Firmicutes	NA	NA	B. pseudomycoides
Staphylococcus chromogenes	46126	Staphylococcus chromogenes	87	5146	1377	3769	1865	3281	1955	316	2875	3	1941	1947	1932	168	201	148	104	155	64	246	300.5	276	1859	1861.5	1853.5	355	383	323	1377	1377	1377	835	864.5	801.5	2212	2241.5	2178.5	NA	NA	NA	NA	NA	NA	NA	NA	NA	NA	NA	NA	NA	NA	NA	NA	NA	NA	NA	NA	NA	NA	NA	NA	NA	NA	NA	NA	NA	NA	NA	NA	Bacillales	Firmicutes	NA	NA	S. chromogenes
Mycoplasma pneumoniae	2104	Mycoplasma pneumoniae	86	1840	1053	787	1212	628	1217	181	442	5	1216	1217	1213	109	115.75	105.25	11	21.75	7	115	129	122	1211	1212	1209	127	133.75	120	1053	1053	1053	284	291	279	1337	1344	1332	NA	NA	NA	NA	NA	NA	NA	NA	NA	NA	NA	NA	NA	NA	NA	NA	NA	NA	NA	NA	NA	NA	NA	NA	NA	NA	NA	NA	NA	NA	NA	NA	Mycoplasmatales	Tenericutes	NA	NA	M. pneumoniae
Bordetella bronchiseptica	518	Bordetella bronchiseptica	86	11173	2539	8634	4131	7042	4379	670	6124	3	4351.5	4362.75	4325	327	357.75	281.25	142.5	229.75	82	414	554	464	4123	4127.75	4107.25	683.5	763	647.25	2539	2539	2539	2257.5	2330.25	2217.75	4796.5	4869.25	4756.75	NA	NA	NA	NA	NA	NA	NA	NA	NA	NA	NA	NA	NA	NA	NA	NA	NA	NA	NA	NA	NA	NA	NA	NA	NA	NA	NA	NA	NA	NA	NA	NA	Burkholderiales	Proteobacteria	NA	NA	B. bronchiseptica
Streptococcus oralis	1303	Streptococcus oralis	85	11337	440	10897	1239	10098	1389	662	9286	3	1372	1378	1358	261	296	224	218	273	172	448	551	493	1236	1238	1232	627	681	579	440	440	440	1419	1471	1374	1859	1911	1814	NA	NA	NA	NA	NA	NA	NA	NA	NA	NA	NA	NA	NA	NA	NA	NA	NA	NA	NA	NA	NA	NA	NA	NA	NA	NA	NA	NA	NA	NA	NA	NA	Lactobacillales	Firmicutes	NA	NA	S. oralis
Corynebacterium pseudotuberculosis	1719	Corynebacterium pseudotuberculosis	84	4718	1162	3556	1811	2907	1927	388	2403	3	1911	1921	1902	173	181	167	37.5	96.5	17.75	189.75	242.25	206.5	1808	1809	1799.75	314	343.25	303.5	1162	1162	1162	955.5	976.75	949	2117.5	2138.75	2111	NA	NA	NA	NA	NA	NA	NA	NA	NA	NA	NA	NA	NA	NA	NA	NA	NA	NA	NA	NA	NA	NA	NA	NA	NA	NA	NA	NA	NA	NA	NA	NA	Corynebacteriales	Actinobacteria	NA	NA	C. pseudotuberculosis
Bacillus licheniformis	1402	Bacillus licheniformis	83	15716	1002	14714	3530	12186	3959	1036	10721	3	3907	3921	3882.5	290	404	235	145	267	77.5	349.5	630.5	482	3520	3525.5	3504	878	1014.5	748.5	1002	1002	1002	3372	3520	3261	4374	4522	4263	NA	NA	NA	NA	NA	NA	NA	NA	NA	NA	NA	NA	NA	NA	NA	NA	NA	NA	NA	NA	NA	NA	NA	NA	NA	NA	NA	NA	NA	NA	NA	NA	Bacillales	Firmicutes	NA	NA	B. licheniformis
Lactobacillus salivarius	1624	Lactobacillus salivarius	83	8939	844	8095	1285	7654	1456	954	6529	3	1429	1438	1421	288	333.5	234.5	223	304.5	174	431.5	626	505	1280	1283.5	1275.5	664	774.5	593.5	844	844	844	1086	1205	1029.5	1930	2049	1873.5	NA	NA	NA	NA	NA	NA	NA	NA	NA	NA	NA	NA	NA	NA	NA	NA	NA	NA	NA	NA	NA	NA	NA	NA	NA	NA	NA	NA	NA	NA	NA	NA	Lactobacillales	Firmicutes	NA	NA	L. salivarius
Bacteroides vulgatus	821	Bacteroides vulgatus	82	26944	920	26024	2248	24696	2862	2650	21432	3	2801.5	2818	2774	797	889.75	694.25	563	752.5	413	1204.75	1550.5	1390	2240	2243	2235	1958.5	2115.25	1767.25	920	920	920	3284	3432.75	3094.75	4204	4352.75	4014.75	NA	NA	NA	NA	NA	NA	NA	NA	NA	NA	NA	NA	NA	NA	NA	NA	NA	NA	NA	NA	NA	NA	NA	NA	NA	NA	NA	NA	NA	NA	NA	NA	Bacteroidales	Bacteroidetes	NA	NA	B. vulgatus
Acinetobacter nosocomialis	106654	Acinetobacter nosocomialis	78	25654	146	25508	1215	24439	3121	1185	21348	3	3044.5	3066.5	2982.25	330	372.75	283.25	284	349.25	203.75	521.5	685.5	622.5	1213	1215	1201	2454	2520	2348.25	146	146	146	3515	3581.5	3416.25	3661	3727.5	3562.25	NA	NA	NA	NA	NA	NA	NA	NA	NA	NA	NA	NA	NA	NA	NA	NA	NA	NA	NA	NA	NA	NA	NA	NA	NA	NA	NA	NA	NA	NA	NA	NA	Pseudomonadales	Proteobacteria	NA	NA	A. nosocomialis
Xanthomonas phaseoli	1985254	Xanthomonas phaseoli	78	12176	2182	9994	3085	9091	3494	1334	7348	5	3468	3476.5	3455.25	559.5	616.25	423.25	177	235.25	94.5	641	866.5	723.5	3079.5	3082.75	3072.5	1107	1225.75	1031.25	2182	2182	2182	1993.5	2127.5	1929	4175.5	4309.5	4111	NA	NA	NA	NA	NA	NA	NA	NA	NA	NA	NA	NA	NA	NA	NA	NA	NA	NA	NA	NA	NA	NA	NA	NA	NA	NA	NA	NA	NA	NA	NA	NA	Xanthomonadales	Proteobacteria	NA	NA	X. phaseoli
Shigella flexneri	623	Shigella flexneri	78	16797	1597	15200	2445	14352	3362	1215	12220	3	3302.5	3335.5	3216	777.5	939.25	502	321.5	708.5	190	1057	1284.75	1180.5	2435	2441	2423.25	2013	2119.5	1888	1597	1597	1597	2840.5	2957.5	2712.5	4437.5	4554.5	4309.5	NA	NA	NA	NA	NA	NA	NA	NA	NA	NA	NA	NA	NA	NA	NA	NA	NA	NA	NA	NA	NA	NA	NA	NA	NA	NA	NA	NA	NA	NA	NA	NA	Enterobacterales	Proteobacteria	NA	NA	S. flexneri
Vibrio splendidus	29497	Vibrio splendidus	77	22093	2374	19719	3594	18499	3987	1400	16706	3	3937	3951	3915	451	470	422	349	500	255	701	977	789	3587	3591	3579	1132	1329	1042	2374	2374	2374	2336	2507	2258	4710	4881	4632	NA	NA	NA	NA	NA	NA	NA	NA	NA	NA	NA	NA	NA	NA	NA	NA	NA	NA	NA	NA	NA	NA	NA	NA	NA	NA	NA	NA	NA	NA	NA	NA	Vibrionales	Proteobacteria	NA	NA	V. splendidus
Mannheimia haemolytica	75985	Mannheimia haemolytica	76	10338	382	9956	1677	8661	2036	664	7638	3	2021	2027	1994.5	534.5	605.5	192.25	61	332.5	27.75	544.5	637.5	621.5	1675	1677	1668	967.5	989.5	884.75	382	382	382	2250	2284.5	2177	2632	2666.5	2559	NA	NA	NA	NA	NA	NA	NA	NA	NA	NA	NA	NA	NA	NA	NA	NA	NA	NA	NA	NA	NA	NA	NA	NA	NA	NA	NA	NA	NA	NA	NA	NA	Pasteurellales	Proteobacteria	NA	NA	M. haemolytica
Vibrio lentus	136468	Vibrio lentus	73	14498	2978	11520	3432	11066	3525	3572	7401	7	3512	3517	3506	1283	1381	1133	150	216	91	1318	1526	1464	3429	3431	3425	1549	1614	1404	2978	2978	2978	1994	2064	1857	4972	5042	4835	NA	NA	NA	NA	NA	NA	NA	NA	NA	NA	NA	NA	NA	NA	NA	NA	NA	NA	NA	NA	NA	NA	NA	NA	NA	NA	NA	NA	NA	NA	NA	NA	Vibrionales	Proteobacteria	NA	NA	V. lentus
Bifidobacterium pseudolongum	1694	Bifidobacterium pseudolongum	73	7113	851	6262	1179	5934	1336	540	5237	3	1316	1325	1305	176	191	162	169	222	117	297	409	319	1177	1178	1174	458	549	424	851	851	851	784	865	742	1635	1716	1593	NA	NA	NA	NA	NA	NA	NA	NA	NA	NA	NA	NA	NA	NA	NA	NA	NA	NA	NA	NA	NA	NA	NA	NA	NA	NA	NA	NA	NA	NA	NA	NA	Bifidobacteriales	Actinobacteria	NA	NA	B. pseudolongum
Staphylococcus saprophyticus	29385	Staphylococcus saprophyticus	73	7600	1254	6346	2044	5556	2145	404	5051	3	2132	2136	2122	206	237	175	187	244	144	359	434	402	2040	2042	2033	492	528	451	1254	1254	1254	1279	1313	1234	2533	2567	2488	NA	NA	NA	NA	NA	NA	NA	NA	NA	NA	NA	NA	NA	NA	NA	NA	NA	NA	NA	NA	NA	NA	NA	NA	NA	NA	NA	NA	NA	NA	NA	NA	Bacillales	Firmicutes	NA	NA	S. saprophyticus
Klebsiella oxytoca	571	Klebsiella oxytoca	73	20067	2582	17485	4491	15576	4869	1241	13957	3	4828	4848	4800	306	407	231	351	552	196	591	993	756	4484	4487	4471	1094	1331	953	2582	2582	2582	2999	3235	2809	5581	5817	5391	NA	NA	NA	NA	NA	NA	NA	NA	NA	NA	NA	NA	NA	NA	NA	NA	NA	NA	NA	NA	NA	NA	NA	NA	NA	NA	NA	NA	NA	NA	NA	NA	Enterobacterales	Proteobacteria	NA	NA	K. oxytoca
Enterobacter roggenkampii	1812935	Enterobacter roggenkampii	72	19904	2529	17375	3504	16400	3866	1438	14600	3	3827.5	3839.25	3791.75	373	430.75	300.5	429.5	544.5	299.75	630	925.5	785.5	3493	3499	3478.75	1110	1268	955	2529	2529	2529	2057	2225.75	1920.5	4586	4754.75	4449.5	NA	NA	NA	NA	NA	NA	NA	NA	NA	NA	NA	NA	NA	NA	NA	NA	NA	NA	NA	NA	NA	NA	NA	NA	NA	NA	NA	NA	NA	NA	NA	NA	Enterobacterales	Proteobacteria	NA	NA	E. roggenkampii
Bifidobacterium animalis	28025	Bifidobacterium animalis	72	4403	899	3504	1250	3153	1300	250	2853	3	1298	1300	1283	247	248	207.5	8.5	181.5	4	252	293.25	256	1249	1250	1243.75	304.5	336.75	301	899	899	899	655	678.25	652	1554	1577.25	1551	NA	NA	NA	NA	NA	NA	NA	NA	NA	NA	NA	NA	NA	NA	NA	NA	NA	NA	NA	NA	NA	NA	NA	NA	NA	NA	NA	NA	NA	NA	NA	NA	Bifidobacteriales	Actinobacteria	NA	NA	B. animalis
Vibrio cyclitrophicus	47951	Vibrio cyclitrophicus	72	15022	2564	12458	3775	11247	3963	453	10606	3	3937	3947	3924	148.5	164	134	206.5	333.5	158.75	305	483	363.5	3768.5	3772	3757	533	639.75	479.25	2564	2564	2564	1726.5	1841.75	1686	4290.5	4405.75	4250	NA	NA	NA	NA	NA	NA	NA	NA	NA	NA	NA	NA	NA	NA	NA	NA	NA	NA	NA	NA	NA	NA	NA	NA	NA	NA	NA	NA	NA	NA	NA	NA	Vibrionales	Proteobacteria	NA	NA	V. cyclitrophicus
Pectobacterium carotovorum	554	Pectobacterium carotovorum	72	18363	1989	16374	2948	15415	3302	1750	13311	3	3268.5	3283	3250	655	684.75	595	400	472.25	325	959.75	1123.75	1011	2944	2946	2937.5	1334	1445	1278	1989	1989	1989	2284.5	2402.75	2230	4273.5	4391.75	4219	NA	NA	NA	NA	NA	NA	NA	NA	NA	NA	NA	NA	NA	NA	NA	NA	NA	NA	NA	NA	NA	NA	NA	NA	NA	NA	NA	NA	NA	NA	NA	NA	Enterobacterales	Proteobacteria	NA	NA	P. carotovorum
Aeromonas hydrophila	644	Aeromonas hydrophila	70	17351	1626	15725	3351	14000	3756	1010	12585	3	3716	3734.75	3660.5	263	589.25	232.25	391	506.5	221	623.5	799.25	703	3341.5	3347.5	3328.25	1079	1166.75	961.75	1626	1626	1626	2794	2871	2669.5	4420	4497	4295.5	NA	NA	NA	NA	NA	NA	NA	NA	NA	NA	NA	NA	NA	NA	NA	NA	NA	NA	NA	NA	NA	NA	NA	NA	NA	NA	NA	NA	NA	NA	NA	NA	Aeromonadales	Proteobacteria	NA	NA	A. hydrophila
Bifidobacterium pseudocatenulatum	28026	Bifidobacterium pseudocatenulatum	68	8746	398	8348	1079	7667	1480	642	6624	3	1452.5	1459.25	1439	192.5	221	164.5	151	256	127	316.5	471	365.5	1076.5	1078	1074	740	852.25	695.75	398	398	398	1418	1530.25	1375.75	1816	1928.25	1773.75	NA	NA	NA	NA	NA	NA	NA	NA	NA	NA	NA	NA	NA	NA	NA	NA	NA	NA	NA	NA	NA	NA	NA	NA	NA	NA	NA	NA	NA	NA	NA	NA	Bifidobacteriales	Actinobacteria	NA	NA	B. pseudocatenulatum
Streptococcus mitis	28037	Streptococcus mitis	68	12800	416	12384	1107	11693	1425	905	10470	3	1377	1392.5	1359.25	246	273.5	213.5	259.5	334.25	177.25	436.75	576.25	524.5	1103.5	1106	1098	786.5	846	707.25	416	416	416	1469.5	1528.25	1390.25	1885.5	1944.25	1806.25	NA	NA	NA	NA	NA	NA	NA	NA	NA	NA	NA	NA	NA	NA	NA	NA	NA	NA	NA	NA	NA	NA	NA	NA	NA	NA	NA	NA	NA	NA	NA	NA	Lactobacillales	Firmicutes	NA	NA	S. mitis
Enterobacter asburiae	61645	Enterobacter asburiae	68	21131	1558	19573	3436	17695	3732	1409	15990	3	3704	3711	3673.75	412	518.25	284.75	448.5	581.5	285.25	618.25	1078.25	858	3428	3433	3418	1130	1358.5	898.75	1558	1558	1558	2999	3169	2775.5	4557	4727	4333.5	NA	NA	NA	NA	NA	NA	NA	NA	NA	NA	NA	NA	NA	NA	NA	NA	NA	NA	NA	NA	NA	NA	NA	NA	NA	NA	NA	NA	NA	NA	NA	NA	Enterobacterales	Proteobacteria	NA	NA	E. asburiae
Akkermansia muciniphila	239935	Akkermansia muciniphila	67	7533	1058	6475	1673	5860	1912	800	4821	3	1887	1895	1865	254	278.5	218	174	230.5	109	343.5	486	434	1669	1671.5	1657.5	647	685.5	574.5	1058	1058	1058	1247	1282.5	1189	2305	2340.5	2247	NA	NA	NA	NA	NA	NA	NA	NA	NA	NA	NA	NA	NA	NA	NA	NA	NA	NA	NA	NA	NA	NA	NA	NA	NA	NA	NA	NA	NA	NA	NA	NA	Verrucomicrobiales	Verrucomicrobia	NA	NA	A. muciniphila
Xanthomonas vasicola	56459	Xanthomonas vasicola	67	8999	1874	7125	2785	6214	3575	1226	4198	7	3561	3571	3368.5	506	660	446.5	34	124	27.5	551.5	723	686	2783	2785	2777	1437	1501.5	1309	1874	1874	1874	2348	2409.5	2217.5	4222	4283.5	4091.5	NA	NA	NA	NA	NA	NA	NA	NA	NA	NA	NA	NA	NA	NA	NA	NA	NA	NA	NA	NA	NA	NA	NA	NA	NA	NA	NA	NA	NA	NA	NA	NA	Xanthomonadales	Proteobacteria	NA	NA	X. vasicola
Yersinia pseudotuberculosis	633	Yersinia pseudotuberculosis	67	11412	2250	9162	3091	8321	3484	743	7185	3	3459	3467	3438.5	347	397	286.5	287	398	188.5	553.5	746	642	3085	3089	3074.5	1014	1113	918.5	2250	2250	2250	1837	1911.5	1752.5	4087	4161.5	4002.5	NA	NA	NA	NA	NA	NA	NA	NA	NA	NA	NA	NA	NA	NA	NA	NA	NA	NA	NA	NA	NA	NA	NA	NA	NA	NA	NA	NA	NA	NA	NA	NA	Enterobacterales	Proteobacteria	NA	NA	Y. pseudotuberculosis
Staphylococcus capitis	29388	Staphylococcus capitis	66	5543	1472	4071	1940	3603	2080	396	3067	3	2061.5	2071	2049	119	216.75	64	137	183.25	82	228.25	341.75	302.5	1932	1936	1927	428.5	471.5	358.25	1472	1472	1472	883	921	806.5	2355	2393	2278.5	NA	NA	NA	NA	NA	NA	NA	NA	NA	NA	NA	NA	NA	NA	NA	NA	NA	NA	NA	NA	NA	NA	NA	NA	NA	NA	NA	NA	NA	NA	NA	NA	Bacillales	Firmicutes	NA	NA	S. capitis
Vibrio anguillarum	55601	Vibrio anguillarum	66	10189	1501	8688	2487	7702	2869	1184	6136	5	2818	2847.5	2788.25	508.5	669.5	322.75	87.5	423.5	36.25	570	814.5	726	2480	2487	2464	1052	1152.25	935	1501	1501	1501	2026	2132.75	1901.25	3527	3633.75	3402.25	NA	NA	NA	NA	NA	NA	NA	NA	NA	NA	NA	NA	NA	NA	NA	NA	NA	NA	NA	NA	NA	NA	NA	NA	NA	NA	NA	NA	NA	NA	NA	NA	Vibrionales	Proteobacteria	NA	NA	V. anguillarum
Chlamydia psittaci	83554	Chlamydia psittaci	66	3118	276	2842	836	2282	961	39	2118	3	955.5	959.75	939.75	26	29	18	21	50.5	7	34	75.25	48.5	834	836	829	167.5	185.25	157	276	276	276	724	738.75	716	1000	1014.75	992	NA	NA	NA	NA	NA	NA	NA	NA	NA	NA	NA	NA	NA	NA	NA	NA	NA	NA	NA	NA	NA	NA	NA	NA	NA	NA	NA	NA	NA	NA	NA	NA	Chlamydiales	Chlamydiae	NA	NA	C. psittaci
Elizabethkingia anophelis	1117645	Elizabethkingia anophelis	65	18332	505	17827	2730	15602	3011	1580	13741	3	2977	2983	2959	471	513	450	245	322	185	642	823	714	2727	2729	2725	964	1057	880	505	505	505	3181	3281	3101	3686	3786	3606	NA	NA	NA	NA	NA	NA	NA	NA	NA	NA	NA	NA	NA	NA	NA	NA	NA	NA	NA	NA	NA	NA	NA	NA	NA	NA	NA	NA	NA	NA	NA	NA	Flavobacteriales	Bacteroidetes	NA	NA	E. anophelis
Staphylococcus hominis	1290	Staphylococcus hominis	65	6891	1247	5644	1759	5132	1859	521	4511	3	1845	1850	1827	166	178	132	139	227	95	281	359	319	1754	1758	1745	408	443	373	1247	1247	1247	913	950	878	2160	2197	2125	NA	NA	NA	NA	NA	NA	NA	NA	NA	NA	NA	NA	NA	NA	NA	NA	NA	NA	NA	NA	NA	NA	NA	NA	NA	NA	NA	NA	NA	NA	NA	NA	Bacillales	Firmicutes	NA	NA	S. hominis
Pseudomonas chlororaphis	587753	Pseudomonas chlororaphis	65	19145	3219	15926	4715	14430	5052	1744	12349	3	5019	5030	4987	731	775	655	317	456	248	967	1195	1061	4709	4713	4702	1355	1498	1281	3219	3219	3219	2818	2981	2758	6037	6200	5977	NA	NA	NA	NA	NA	NA	NA	NA	NA	NA	NA	NA	NA	NA	NA	NA	NA	NA	NA	NA	NA	NA	NA	NA	NA	NA	NA	NA	NA	NA	NA	NA	Pseudomonadales	Proteobacteria	NA	NA	P. chlororaphis
Bacillus amyloliquefaciens	1390	Bacillus amyloliquefaciens	64	12992	1789	11203	3068	9924	3301	839	8852	3	3267.5	3283.25	3251.5	321.5	355	302	232.5	417.75	164.75	495	747.5	574.5	3059.5	3063.25	3049.75	782.5	937.25	713	1789	1789	1789	2044	2197	1979	3833	3986	3768	NA	NA	NA	NA	NA	NA	NA	NA	NA	NA	NA	NA	NA	NA	NA	NA	NA	NA	NA	NA	NA	NA	NA	NA	NA	NA	NA	NA	NA	NA	NA	NA	Bacillales	Firmicutes	NA	NA	B. amyloliquefaciens
Bacillus mycoides	1405	Bacillus mycoides	64	24265	2693	21572	3632	20633	4089	2400	17776	3	4023.5	4057.75	4000.75	916.5	1105.75	845	617	748.5	464	1463.25	1791.5	1558.5	3622.5	3627	3612.25	1960.5	2147	1878.75	2693	2693	2693	2895	3068.25	2813	5588	5761.25	5506	NA	NA	NA	NA	NA	NA	NA	NA	NA	NA	NA	NA	NA	NA	NA	NA	NA	NA	NA	NA	NA	NA	NA	NA	NA	NA	NA	NA	NA	NA	NA	NA	Bacillales	Firmicutes	NA	NA	B. mycoides
Bifidobacterium bifidum	1681	Bifidobacterium bifidum	64	6307	602	5705	1299	5008	1469	661	4177	3	1444	1448.25	1431.75	235	256.25	209.25	117	191.5	98.25	321.25	411.25	357.5	1295.5	1298	1289	505.5	560.75	470	602	602	602	1199	1255.75	1163	1801	1857.75	1765	NA	NA	NA	NA	NA	NA	NA	NA	NA	NA	NA	NA	NA	NA	NA	NA	NA	NA	NA	NA	NA	NA	NA	NA	NA	NA	NA	NA	NA	NA	NA	NA	Bifidobacteriales	Actinobacteria	NA	NA	B. bifidum
Yersinia ruckeri	29486	Yersinia ruckeri	64	5560	2562	2998	2914	2646	3016	325	2219	3	3013	3015.25	2994.5	277.5	309	101.75	21	271.5	5	295.5	377	322	2913	2914	2910	421	470.5	391	2562	2562	2562	771.5	813.75	741.5	3333.5	3375.75	3303.5	NA	NA	NA	NA	NA	NA	NA	NA	NA	NA	NA	NA	NA	NA	NA	NA	NA	NA	NA	NA	NA	NA	NA	NA	NA	NA	NA	NA	NA	NA	NA	NA	Enterobacterales	Proteobacteria	NA	NA	Y. ruckeri
Xanthomonas arboricola	56448	Xanthomonas arboricola	64	15579	1881	13698	2973	12606	3384	811	11384	3	3336	3367.25	3280.25	338.5	425.5	312.75	385.5	538.5	274	673.5	884	747.5	2962.5	2969	2930.75	1107.5	1214	1051.5	1881	1881	1881	2171	2282.5	2124.75	4052	4163.5	4005.75	NA	NA	NA	NA	NA	NA	NA	NA	NA	NA	NA	NA	NA	NA	NA	NA	NA	NA	NA	NA	NA	NA	NA	NA	NA	NA	NA	NA	NA	NA	NA	NA	Xanthomonadales	Proteobacteria	NA	NA	X. arboricola
Coxiella burnetii	777	Coxiella burnetii	64	5181	853	4328	1323	3858	1378	1622	2181	13	1375	1377	1363	628.5	636.25	578.75	11.5	64.25	4	632	649	642	1322	1323	1314.75	694.5	701	686	853	853	853	1162.5	1167.25	1155.75	2015.5	2020.25	2008.75	NA	NA	NA	NA	NA	NA	NA	NA	NA	NA	NA	NA	NA	NA	NA	NA	NA	NA	NA	NA	NA	NA	NA	NA	NA	NA	NA	NA	NA	NA	NA	NA	Legionellales	Proteobacteria	NA	NA	C. burnetii
Porphyromonas gingivalis	837	Porphyromonas gingivalis	64	6946	1040	5906	1411	5535	1488	573	4885	3	1476.5	1480	1470.75	259.5	277.5	231.5	195	220.5	166.75	426	487.25	454.5	1408	1409	1404	522.5	558	493.75	1040	1040	1040	889.5	926	858.25	1929.5	1966	1898.25	NA	NA	NA	NA	NA	NA	NA	NA	NA	NA	NA	NA	NA	NA	NA	NA	NA	NA	NA	NA	NA	NA	NA	NA	NA	NA	NA	NA	NA	NA	NA	NA	Bacteroidales	Bacteroidetes	NA	NA	P. gingivalis
Enterobacter kobei	208224	Enterobacter kobei	63	16609	2666	13943	3703	12906	3900	1328	11381	3	3865	3878.5	3853	394	444.5	333.5	371	500	267.5	669	883.5	780	3689	3698	3681.5	958	1065	862	2666	2666	2666	1971	2096.5	1873.5	4637	4762.5	4539.5	NA	NA	NA	NA	NA	NA	NA	NA	NA	NA	NA	NA	NA	NA	NA	NA	NA	NA	NA	NA	NA	NA	NA	NA	NA	NA	NA	NA	NA	NA	NA	NA	Enterobacterales	Proteobacteria	NA	NA	E. kobei
Pseudomonas coronafaciens	53409	Pseudomonas coronafaciens	63	11667	3417	8250	4237	7430	4420	694	6553	3	4408	4415	4375	565	614.5	204.5	95	459.5	59.5	640	738	695	4230	4235	4215	865	914.5	817	3417	3417	3417	1671	1727	1625.5	5088	5144	5042.5	NA	NA	NA	NA	NA	NA	NA	NA	NA	NA	NA	NA	NA	NA	NA	NA	NA	NA	NA	NA	NA	NA	NA	NA	NA	NA	NA	NA	NA	NA	NA	NA	Pseudomonadales	Proteobacteria	NA	NA	P. coronafaciens
Bacteroides uniformis	820	Bacteroides uniformis	63	23836	707	23129	1994	21842	2746	2469	18621	3	2674	2696.5	2489.5	679	747	596.5	528	701.5	397.5	1087	1454.5	1227	1991	1993	1980	1909	2086	1779.5	707	707	707	3189	3371.5	3061	3896	4078.5	3768	NA	NA	NA	NA	NA	NA	NA	NA	NA	NA	NA	NA	NA	NA	NA	NA	NA	NA	NA	NA	NA	NA	NA	NA	NA	NA	NA	NA	NA	NA	NA	NA	Bacteroidales	Bacteroidetes	NA	NA	B. uniformis
Vibrio crassostreae	246167	Vibrio crassostreae	62	12175	3407	8768	3748	8427	4000	1080	7095	3	3985	3991	3976	256.5	620.5	232.25	264	398.75	204.25	460	918.75	605.5	3746	3747	3743.25	800	1143	676	3407	3407	3407	1096.5	1483.25	1010	4503.5	4890.25	4417	NA	NA	NA	NA	NA	NA	NA	NA	NA	NA	NA	NA	NA	NA	NA	NA	NA	NA	NA	NA	NA	NA	NA	NA	NA	NA	NA	NA	NA	NA	NA	NA	Vibrionales	Proteobacteria	NA	NA	V. crassostreae
Shigella sp.	625	Shigella sp.	62	6251	2145	4106	3247	3004	3550	562	2139	3	3538.5	3547	3468.5	548	557	462.5	20	30.25	12.25	537.75	575.5	568	3246.5	3247	3212	864.5	875	762.25	2145	2145	2145	1965	1976.75	1863.25	4110	4121.75	4008.25	NA	NA	NA	NA	NA	NA	NA	NA	NA	NA	NA	NA	NA	NA	NA	NA	NA	NA	NA	NA	NA	NA	NA	NA	NA	NA	NA	NA	NA	NA	NA	NA	Enterobacterales	Proteobacteria	NA	NA	S. sp.
Aeromonas veronii	654	Aeromonas veronii	62	15578	2073	13505	3244	12334	3496	968	11114	3	3457.5	3473.75	3442.25	290.5	381.75	241.25	345	480.75	189	590.75	778.75	723	3236	3242	3224.5	949.5	993.25	810	2073	2073	2073	2104.5	2138.5	1973.25	4177.5	4211.5	4046.25	NA	NA	NA	NA	NA	NA	NA	NA	NA	NA	NA	NA	NA	NA	NA	NA	NA	NA	NA	NA	NA	NA	NA	NA	NA	NA	NA	NA	NA	NA	NA	NA	Aeromonadales	Proteobacteria	NA	NA	A. veronii
Leuconostoc mesenteroides	1245	Leuconostoc mesenteroides	60	7373	809	6564	1148	6225	1224	1138	5011	5	1213	1218	1206	427.5	568.5	387	196.5	268	101	460.5	799	705	1146	1147	1140	776	868.5	533.75	809	809	809	1086.5	1202.25	870	1895.5	2011.25	1679	NA	NA	NA	NA	NA	NA	NA	NA	NA	NA	NA	NA	NA	NA	NA	NA	NA	NA	NA	NA	NA	NA	NA	NA	NA	NA	NA	NA	NA	NA	NA	NA	Lactobacillales	Firmicutes	NA	NA	L. mesenteroides
Streptococcus sanguinis	1305	Streptococcus sanguinis	60	6765	1344	5421	1657	5108	1777	659	4329	3	1764	1767	1748.5	301.5	314.25	270.75	199	237.5	162.5	455	536.25	493	1653	1655	1649.75	594.5	642.25	562.75	1344	1344	1344	895	946.5	863	2239	2290.5	2207	NA	NA	NA	NA	NA	NA	NA	NA	NA	NA	NA	NA	NA	NA	NA	NA	NA	NA	NA	NA	NA	NA	NA	NA	NA	NA	NA	NA	NA	NA	NA	NA	Lactobacillales	Firmicutes	NA	NA	S. sanguinis
Lactobacillus delbrueckii	1584	Lactobacillus delbrueckii	60	9737	341	9396	960	8777	1258	1121	7358	3	1218	1228	1202.75	391.5	427.25	327.75	218	274.25	183.5	573	656	611.5	957	958	951.75	875.5	920	828.75	341	341	341	1491.5	1530.75	1443.75	1832.5	1871.75	1784.75	NA	NA	NA	NA	NA	NA	NA	NA	NA	NA	NA	NA	NA	NA	NA	NA	NA	NA	NA	NA	NA	NA	NA	NA	NA	NA	NA	NA	NA	NA	NA	NA	Lactobacillales	Firmicutes	NA	NA	L. delbrueckii
Lactobacillus fermentum	1613	Lactobacillus fermentum	60	10984	353	10631	1124	9860	1504	843	8637	3	1460.5	1479.25	1427	258.5	283.25	212.5	220.5	266	175.25	426	532	465.5	1120	1122	1115.75	808	861	758.75	353	353	353	1575	1630.25	1513.25	1928	1983.25	1866.25	NA	NA	NA	NA	NA	NA	NA	NA	NA	NA	NA	NA	NA	NA	NA	NA	NA	NA	NA	NA	NA	NA	NA	NA	NA	NA	NA	NA	NA	NA	NA	NA	Lactobacillales	Firmicutes	NA	NA	L. fermentum
Escherichia albertii	208962	Escherichia albertii	59	17573	2060	15513	2906	14667	3567	1292	12714	3	3513	3529.5	3471.5	500	587.5	428.5	480	563	374.5	879.5	1109	980	2897	2902	2885.5	1572	1705.5	1449.5	2060	2060	2060	2407	2525.5	2283.5	4467	4585.5	4343.5	NA	NA	NA	NA	NA	NA	NA	NA	NA	NA	NA	NA	NA	NA	NA	NA	NA	NA	NA	NA	NA	NA	NA	NA	NA	NA	NA	NA	NA	NA	NA	NA	Enterobacterales	Proteobacteria	NA	NA	E. albertii
Sphingomonas koreensis	93064	Sphingomonas koreensis	58	6993	3313	3680	3505	3488	4534	202	2257	5	4528	4531	4517.5	57	107.25	51	14	43.25	11	69.25	188	84.5	3503	3505	3502	1099	1198.25	1085.25	3313	3313	3313	1288.5	1390.25	1273.25	4601.5	4703.25	4586.25	NA	NA	NA	NA	NA	NA	NA	NA	NA	NA	NA	NA	NA	NA	NA	NA	NA	NA	NA	NA	NA	NA	NA	NA	NA	NA	NA	NA	NA	NA	NA	NA	Sphingomonadales	Proteobacteria	NA	NA	S. koreensis
Staphylococcus simulans	1286	Staphylococcus simulans	57	6040	1615	4425	2052	3988	2189	363	3488	3	2172	2176	2164	173	222	145	157	187	88	286	390	328	2044	2048	2039	451	520	409	1615	1615	1615	878	941	841	2493	2556	2456	NA	NA	NA	NA	NA	NA	NA	NA	NA	NA	NA	NA	NA	NA	NA	NA	NA	NA	NA	NA	NA	NA	NA	NA	NA	NA	NA	NA	NA	NA	NA	NA	Bacillales	Firmicutes	NA	NA	S. simulans
Treponema pallidum	160	Treponema pallidum	57	1249	780	469	941	308	947	34	268	3	947	947	946	25	27	21	3	10	1	26	29	27	941	941	940	33	35	31	780	780	780	194	195	192	974	975	972	NA	NA	NA	NA	NA	NA	NA	NA	NA	NA	NA	NA	NA	NA	NA	NA	NA	NA	NA	NA	NA	NA	NA	NA	NA	NA	NA	NA	NA	NA	NA	NA	Spirochaetales	Spirochaetes	NA	NA	T. pallidum
Klebsiella michiganensis	1134687	Klebsiella michiganensis	56	21958	2898	19060	4111	17847	4579	1140	16239	3	4533.5	4557.25	4479.5	555.5	609.25	430.75	700	829.25	547	1072.5	1409	1258	4101.5	4106	4084.75	1670.5	1829.25	1462	2898	2898	2898	2839.5	3005.75	2636.25	5737.5	5903.75	5534.25	NA	NA	NA	NA	NA	NA	NA	NA	NA	NA	NA	NA	NA	NA	NA	NA	NA	NA	NA	NA	NA	NA	NA	NA	NA	NA	NA	NA	NA	NA	NA	NA	Enterobacterales	Proteobacteria	NA	NA	K. michiganensis
Xanthomonas campestris	339	Xanthomonas campestris	56	11727	2271	9456	3165	8562	3476	742	7509	3	3442	3450.25	3425.5	431.5	488	280.75	338	462.75	250	702.5	784.5	752	3158	3161	3151.75	1031	1074.25	991.5	2271	2271	2271	1915	1956	1872.25	4186	4227	4143.25	NA	NA	NA	NA	NA	NA	NA	NA	NA	NA	NA	NA	NA	NA	NA	NA	NA	NA	NA	NA	NA	NA	NA	NA	NA	NA	NA	NA	NA	NA	NA	NA	Xanthomonadales	Proteobacteria	NA	NA	X. campestris
Pantoea ananatis	553	Pantoea ananatis	56	14779	1321	13458	3443	11336	3786	845	10148	3	3762	3770	3706	366	433.25	284.75	352.5	433	297.5	661.5	804.25	716.5	3438.5	3441	3427	1035.5	1124.25	950.5	1321	1321	1321	3150.5	3235.5	3056.75	4471.5	4556.5	4377.75	NA	NA	NA	NA	NA	NA	NA	NA	NA	NA	NA	NA	NA	NA	NA	NA	NA	NA	NA	NA	NA	NA	NA	NA	NA	NA	NA	NA	NA	NA	NA	NA	Enterobacterales	Proteobacteria	NA	NA	P. ananatis
Chlamydia abortus	83555	Chlamydia abortus	56	3985	0	3985	833	3152	974	65	2946	9	971	973	969	27	30.5	19	14	47	10	37.75	80.25	44	833	833	833	180	216.5	175	0	0	0	1013	1046.75	1008	1013	1046.75	1008	NA	NA	NA	NA	NA	NA	NA	NA	NA	NA	NA	NA	NA	NA	NA	NA	NA	NA	NA	NA	NA	NA	NA	NA	NA	NA	NA	NA	NA	NA	NA	NA	Chlamydiales	Chlamydiae	NA	NA	C. abortus
Solemya velum gill symbiont	2340	Solemya velum gill symbiont	55	5226	815	4411	1679	3547	1928	973	2325	7	1908	1923	1887.5	515	602.5	478.5	97	170	38	549.5	698.5	647	1678	1679	1669	874	935	777.5	815	815	815	1696	1777.5	1635.5	2511	2592.5	2450.5	NA	NA	NA	NA	NA	NA	NA	NA	NA	NA	NA	NA	NA	NA	NA	NA	NA	NA	NA	NA	NA	NA	NA	NA	NA	NA	NA	NA	NA	NA	NA	NA		Proteobacteria	NA	NA	S. velum
Xylella fastidiosa	2371	Xylella fastidiosa	55	7727	1032	6695	1432	6295	1560	2278	3889	7	1547	1553.5	1537.5	705	754.5	675.5	110	168.5	53	746	929.5	831	1428	1431	1425	936	1045	872.5	1032	1032	1032	1323	1435	1269.5	2355	2467	2301.5	NA	NA	NA	NA	NA	NA	NA	NA	NA	NA	NA	NA	NA	NA	NA	NA	NA	NA	NA	NA	NA	NA	NA	NA	NA	NA	NA	NA	NA	NA	NA	NA	Xanthomonadales	Proteobacteria	NA	NA	X. fastidiosa
Shigella boydii	621	Shigella boydii	55	24114	1221	22893	2120	21994	2992	3545	17577	5	2927	2942.5	2815.5	1149	1245.5	1101.5	507	809	204	1434.5	1940.5	1595	2113	2117	2091.5	2382	2681.5	2245.5	1221	1221	1221	3265	3513.5	3133	4486	4734.5	4354	NA	NA	NA	NA	NA	NA	NA	NA	NA	NA	NA	NA	NA	NA	NA	NA	NA	NA	NA	NA	NA	NA	NA	NA	NA	NA	NA	NA	NA	NA	NA	NA	Enterobacterales	Proteobacteria	NA	NA	S. boydii
Enterococcus hirae	1354	Enterococcus hirae	54	9966	1125	8841	1665	8301	2155	790	7021	3	2107	2128.75	2082.25	264.5	312.25	208.5	281	333.25	215	454.75	691.75	594.5	1661	1664	1656	1050.5	1123.75	903.25	1125	1125	1125	1584	1655.25	1439.75	2709	2780.25	2564.75	NA	NA	NA	NA	NA	NA	NA	NA	NA	NA	NA	NA	NA	NA	NA	NA	NA	NA	NA	NA	NA	NA	NA	NA	NA	NA	NA	NA	NA	NA	NA	NA	Lactobacillales	Firmicutes	NA	NA	E. hirae
Streptococcus thermophilus	1308	Streptococcus thermophilus	53	5672	931	4741	1197	4475	1362	662	3648	3	1344	1355	1328	368	400	295	166	261	110	508	580	527	1194	1196	1188	688	716	664	931	931	931	950	975	923	1881	1906	1854	NA	NA	NA	NA	NA	NA	NA	NA	NA	NA	NA	NA	NA	NA	NA	NA	NA	NA	NA	NA	NA	NA	NA	NA	NA	NA	NA	NA	NA	NA	NA	NA	Lactobacillales	Firmicutes	NA	NA	S. thermophilus
Burkholderia mallei	13373	Burkholderia mallei	53	6866	2692	4174	3407	3459	4331	547	1988	3	4261	4307	4179	303	362	214	46	130	30	254	461	380	3401	3405	3385	1194	1278	1134	2692	2692	2692	1890	1977	1839	4582	4669	4531	NA	NA	NA	NA	NA	NA	NA	NA	NA	NA	NA	NA	NA	NA	NA	NA	NA	NA	NA	NA	NA	NA	NA	NA	NA	NA	NA	NA	NA	NA	NA	NA	Burkholderiales	Proteobacteria	NA	NA	B. mallei
Xanthomonas euvesicatoria	456327	Xanthomonas euvesicatoria	52	7988	3241	4747	3574	4414	3628	892	3468	3	3625	3627	3617	841	850.25	664.25	94.5	154.5	55	850.75	946.5	907.5	3573	3574	3570	957.5	999.5	900	3241	3241	3241	1289	1330.5	1232	4530	4571.5	4473	NA	NA	NA	NA	NA	NA	NA	NA	NA	NA	NA	NA	NA	NA	NA	NA	NA	NA	NA	NA	NA	NA	NA	NA	NA	NA	NA	NA	NA	NA	NA	NA	Xanthomonadales	Proteobacteria	NA	NA	X. euvesicatoria
Lactobacillus crispatus	47770	Lactobacillus crispatus	52	10091	369	9722	1154	8937	1511	1383	7197	3	1467	1483.5	1441	415.5	460.5	353	180	265.5	111.25	513	694.5	549.5	1151.5	1154	1148.75	865.5	989.75	836.25	369	369	369	1647	1772	1621.25	2016	2141	1990.25	NA	NA	NA	NA	NA	NA	NA	NA	NA	NA	NA	NA	NA	NA	NA	NA	NA	NA	NA	NA	NA	NA	NA	NA	NA	NA	NA	NA	NA	NA	NA	NA	Lactobacillales	Firmicutes	NA	NA	L. crispatus
Lactobacillus brevis	1580	Lactobacillus brevis	51	9749	874	8875	1652	8097	1970	773	7006	3	1932	1951	1909.5	304	359	239.5	285	355.5	200.5	458	733.5	571	1647	1650	1638	855	997	760.5	874	874	874	1618	1750	1528.5	2492	2624	2402.5	NA	NA	NA	NA	NA	NA	NA	NA	NA	NA	NA	NA	NA	NA	NA	NA	NA	NA	NA	NA	NA	NA	NA	NA	NA	NA	NA	NA	NA	NA	NA	NA	Lactobacillales	Firmicutes	NA	NA	L. brevis
Ralstonia solanacearum	305	Ralstonia solanacearum	51	18017	518	17499	2220	15797	3796	1118	13103	3	3644	3740.5	3548	523	668	365.5	395	792.5	69	742.5	1251	891	2207	2217.5	2198.5	2367	2608.5	2259	518	518	518	4061	4293.5	3958	4579	4811.5	4476	NA	NA	NA	NA	NA	NA	NA	NA	NA	NA	NA	NA	NA	NA	NA	NA	NA	NA	NA	NA	NA	NA	NA	NA	NA	NA	NA	NA	NA	NA	NA	NA	Burkholderiales	Proteobacteria	NA	NA	R. solanacearum
Leclercia adecarboxylata	83655	Leclercia adecarboxylata	51	14392	330	14062	2128	12264	3924	925	9543	3	3847	3881.5	3701.5	172	201	144	214	281.5	140	319.5	518	411	2122	2126.5	2080	2111	2200.5	2020	330	330	330	3884	3982.5	3775	4214	4312.5	4105	NA	NA	NA	NA	NA	NA	NA	NA	NA	NA	NA	NA	NA	NA	NA	NA	NA	NA	NA	NA	NA	NA	NA	NA	NA	NA	NA	NA	NA	NA	NA	NA	Enterobacterales	Proteobacteria	NA	NA	L. adecarboxylata
Bifidobacterium adolescentis	1680	Bifidobacterium adolescentis	50	8168	803	7365	1213	6955	1383	740	6045	3	1362.5	1368.75	1353	246.5	264.5	189.5	196	254.25	156.25	367.5	514.25	410	1211	1212	1208.25	559	670	518	803	803	803	966.5	1079.75	925.75	1769.5	1882.75	1728.75	NA	NA	NA	NA	NA	NA	NA	NA	NA	NA	NA	NA	NA	NA	NA	NA	NA	NA	NA	NA	NA	NA	NA	NA	NA	NA	NA	NA	NA	NA	NA	NA	Bifidobacteriales	Actinobacteria	NA	NA	B. adolescentis
Sulfolobus acidocaldarius	2285	Sulfolobus acidocaldarius	50	3620	1687	1933	2157	1463	2233	219	1168	3	2224	2229.75	2215.25	108	119.5	96.5	35	63.5	19.25	127.25	168.75	146.5	2155	2156	2153	217.5	236.5	200	1687	1687	1687	679.5	696.75	666	2366.5	2383.75	2353	NA	NA	NA	NA	NA	NA	NA	NA	NA	NA	NA	NA	NA	NA	NA	NA	NA	NA	NA	NA	NA	NA	NA	NA	NA	NA	NA	NA	NA	NA	NA	NA	Sulfolobales	Crenarchaeota	NA	NA	S. acidocaldarius
Paeniclostridium sordellii	1505	Paeniclostridium sordellii	49	13561	764	12797	2657	10904	2971	725	9865	3	2941	2946	2926	251	273	233	182	247	150	390	506	451	2654	2656	2652	736	770	678	764	764	764	2627	2656	2560	3391	3420	3324	NA	NA	NA	NA	NA	NA	NA	NA	NA	NA	NA	NA	NA	NA	NA	NA	NA	NA	NA	NA	NA	NA	NA	NA	NA	NA	NA	NA	NA	NA	NA	NA	Clostridiales	Firmicutes	NA	NA	P. sordellii
Epibacterium mobile	379347	Epibacterium mobile	49	8262	3404	4858	3662	4600	3782	1336	3144	5	3778	3779	3776	758	762	281	20	491	15	772	828	778	3661	3661	3659	895	946	889	3404	3404	3404	1150	1199	1145	4554	4603	4549	NA	NA	NA	NA	NA	NA	NA	NA	NA	NA	NA	NA	NA	NA	NA	NA	NA	NA	NA	NA	NA	NA	NA	NA	NA	NA	NA	NA	NA	NA	NA	NA	Rhodobacterales	Proteobacteria	NA	NA	E. mobile
Kingella kingae	504	Kingella kingae	49	6475	864	5611	1265	5210	1637	406	4432	3	1594	1608	1576	113	277	102	154	209	101	249	408	322	1262	1263	1256	664	692	575	864	864	864	1046	1086	973	1910	1950	1837	NA	NA	NA	NA	NA	NA	NA	NA	NA	NA	NA	NA	NA	NA	NA	NA	NA	NA	NA	NA	NA	NA	NA	NA	NA	NA	NA	NA	NA	NA	NA	NA	Neisseriales	Proteobacteria	NA	NA	K. kingae
Vibrio breoganii	553239	Vibrio breoganii	49	8970	2684	6286	2947	6023	3124	623	5223	3	3108	3111	3093	301	329	273	249	306	206	542	605	579	2944	2945	2938	735	761	703	2684	2684	2684	993	1019	958	3677	3703	3642	NA	NA	NA	NA	NA	NA	NA	NA	NA	NA	NA	NA	NA	NA	NA	NA	NA	NA	NA	NA	NA	NA	NA	NA	NA	NA	NA	NA	NA	NA	NA	NA	Vibrionales	Proteobacteria	NA	NA	V. breoganii
Aeromonas salmonicida	645	Aeromonas salmonicida	49	12759	2365	10394	3128	9631	3554	896	8309	3	3506	3546	3473	744	835	121	327	679	113	818	1005	903	3120	3126	3112	1304	1420	1186	2365	2365	2365	2059	2179	1936	4424	4544	4301	NA	NA	NA	NA	NA	NA	NA	NA	NA	NA	NA	NA	NA	NA	NA	NA	NA	NA	NA	NA	NA	NA	NA	NA	NA	NA	NA	NA	NA	NA	NA	NA	Aeromonadales	Proteobacteria	NA	NA	A. salmonicida
Haemophilus haemolyticus	726	Haemophilus haemolyticus	49	6901	1005	5896	1361	5540	1446	418	5037	3	1434	1440	1426	145	168	128	193	252	152	293	423	330	1359	1361	1354	408	498	370	1005	1005	1005	754	830	724	1759	1835	1729	NA	NA	NA	NA	NA	NA	NA	NA	NA	NA	NA	NA	NA	NA	NA	NA	NA	NA	NA	NA	NA	NA	NA	NA	NA	NA	NA	NA	NA	NA	NA	NA	Pasteurellales	Proteobacteria	NA	NA	H. haemolyticus
Brucella suis	29461	Brucella suis	48	6763	1119	5644	2540	4223	2899	351	3513	3	2886.5	2889	2851.5	210	213	140.75	24	83.75	19	228	237	232	2538	2540	2522.25	582	587.25	560.5	1119	1119	1119	2000.5	2005	1971.75	3119.5	3124	3090.75	NA	NA	NA	NA	NA	NA	NA	NA	NA	NA	NA	NA	NA	NA	NA	NA	NA	NA	NA	NA	NA	NA	NA	NA	NA	NA	NA	NA	NA	NA	NA	NA	Rhizobiales	Proteobacteria	NA	NA	B. suis
Xanthomonas perforans	442694	Xanthomonas perforans	48	7051	3191	3860	3773	3278	3937	962	2152	5	3919	3928.25	3904	455	476.25	386.5	70	98.25	39.25	473.75	560.75	502	3768	3772	3762.75	658.5	722	619.5	3191	3191	3191	1234.5	1282	1188	4425.5	4473	4379	NA	NA	NA	NA	NA	NA	NA	NA	NA	NA	NA	NA	NA	NA	NA	NA	NA	NA	NA	NA	NA	NA	NA	NA	NA	NA	NA	NA	NA	NA	NA	NA	Xanthomonadales	Proteobacteria	NA	NA	X. perforans
Raoultella ornithinolytica	54291	Raoultella ornithinolytica	48	17074	2968	14106	4273	12801	4626	984	11464	3	4595	4603	4571.75	228	318.5	160	388.5	650.25	199.75	463	899.5	689	4263	4268	4255	1015.5	1228.25	782.25	2968	2968	2968	2298	2513.5	2030.5	5266	5481.5	4998.5	NA	NA	NA	NA	NA	NA	NA	NA	NA	NA	NA	NA	NA	NA	NA	NA	NA	NA	NA	NA	NA	NA	NA	NA	NA	NA	NA	NA	NA	NA	NA	NA	Enterobacterales	Proteobacteria	NA	NA	R. ornithinolytica
Parabacteroides distasonis	823	Parabacteroides distasonis	48	20262	947	19315	1982	18280	2921	1774	15567	3	2863.5	2894	2801.5	654.5	958.75	545.75	564.5	975.25	449.5	1212.5	1552.75	1442.5	1978	1981.25	1950.75	2311.5	2448.5	2094	947	947	947	3344.5	3482.25	3128.25	4291.5	4429.25	4075.25	NA	NA	NA	NA	NA	NA	NA	NA	NA	NA	NA	NA	NA	NA	NA	NA	NA	NA	NA	NA	NA	NA	NA	NA	NA	NA	NA	NA	NA	NA	NA	NA	Bacteroidales	Bacteroidetes	NA	NA	P. distasonis
Streptococcus salivarius	1304	Streptococcus salivarius	47	6523	1078	5445	1436	5087	1569	765	4189	3	1548	1552	1542	296	345.5	260	169	209	138.5	421	560	464	1432	1434.5	1430	574	671.5	539.5	1078	1078	1078	926	1017.5	891.5	2004	2095.5	1969.5	NA	NA	NA	NA	NA	NA	NA	NA	NA	NA	NA	NA	NA	NA	NA	NA	NA	NA	NA	NA	NA	NA	NA	NA	NA	NA	NA	NA	NA	NA	NA	NA	Lactobacillales	Firmicutes	NA	NA	S. salivarius
Morganella morganii	582	Morganella morganii	47	14173	1739	12434	2847	11326	3106	784	10283	3	3076	3092	3052.5	316	354	262	279	418.5	182	495	777	591	2836	2842	2824	820	1026.5	735.5	1739	1739	1739	1920	2127.5	1831.5	3659	3866.5	3570.5	NA	NA	NA	NA	NA	NA	NA	NA	NA	NA	NA	NA	NA	NA	NA	NA	NA	NA	NA	NA	NA	NA	NA	NA	NA	NA	NA	NA	NA	NA	NA	NA	Enterobacterales	Proteobacteria	NA	NA	M. morganii
Lactobacillus sakei	1599	Lactobacillus sakei	46	5692	1003	4689	1452	4240	1598	527	3567	3	1573.5	1585	1565	219	241.75	190	144	179.75	103	339.75	399.5	369	1448	1450	1441	498	530.25	467	1003	1003	1003	940	973.75	913.5	1943	1976.75	1916.5	NA	NA	NA	NA	NA	NA	NA	NA	NA	NA	NA	NA	NA	NA	NA	NA	NA	NA	NA	NA	NA	NA	NA	NA	NA	NA	NA	NA	NA	NA	NA	NA	Lactobacillales	Firmicutes	NA	NA	L. sakei
Listeria innocua	1642	Listeria innocua	46	6552	1375	5177	2380	4172	2551	469	3532	3	2538	2542	2531.25	179	208	160.5	134.5	171.75	91.5	269	366.75	316.5	2377	2378.75	2375	475	527.75	416	1375	1375	1375	1462.5	1524	1415.25	2837.5	2899	2790.25	NA	NA	NA	NA	NA	NA	NA	NA	NA	NA	NA	NA	NA	NA	NA	NA	NA	NA	NA	NA	NA	NA	NA	NA	NA	NA	NA	NA	NA	NA	NA	NA	Bacillales	Firmicutes	NA	NA	L. innocua
Burkholderia vietnamiensis	60552	Burkholderia vietnamiensis	46	19120	3704	15416	4625	14495	5082	1138	12900	3	5044.5	5054	4976.75	427	510.75	360.25	486.5	612	346.25	820.25	1022.25	910.5	4620	4622	4615.25	1316	1413.5	1201	3704	3704	3704	2217.5	2326.75	2103.25	5921.5	6030.75	5807.25	NA	NA	NA	NA	NA	NA	NA	NA	NA	NA	NA	NA	NA	NA	NA	NA	NA	NA	NA	NA	NA	NA	NA	NA	NA	NA	NA	NA	NA	NA	NA	NA	Burkholderiales	Proteobacteria	NA	NA	B. vietnamiensis
Streptococcus anginosus	1328	Streptococcus anginosus	45	7999	898	7101	1229	6770	1377	857	5765	3	1352	1361	1347	305	341	241	227	303	198	461	628	537	1227	1228	1224	667	750	595	898	898	898	986	1066	925	1884	1964	1823	NA	NA	NA	NA	NA	NA	NA	NA	NA	NA	NA	NA	NA	NA	NA	NA	NA	NA	NA	NA	NA	NA	NA	NA	NA	NA	NA	NA	NA	NA	NA	NA	Lactobacillales	Firmicutes	NA	NA	S. anginosus
Methanosarcina mazei	2209	Methanosarcina mazei	45	7206	1962	5244	2601	4605	2898	790	3518	3	2875	2885	2855	360	384	304	168	202	132	495	552	517	2594	2601	2586	798	811	759	1962	1962	1962	1429	1450	1375	3391	3412	3337	NA	NA	NA	NA	NA	NA	NA	NA	NA	NA	NA	NA	NA	NA	NA	NA	NA	NA	NA	NA	NA	NA	NA	NA	NA	NA	NA	NA	NA	NA	NA	NA	Methanosarcinales	Euryarchaeota	NA	NA	M. mazei
Streptococcus gordonii	1302	Streptococcus gordonii	44	5790	1183	4607	1597	4193	1724	422	3644	3	1706	1710.25	1698	197	215.25	181	156.5	209	131.5	331.25	389.5	355.5	1592	1594.25	1588	469.5	504.5	443.75	1183	1183	1183	873	916	850	2056	2099	2033	NA	NA	NA	NA	NA	NA	NA	NA	NA	NA	NA	NA	NA	NA	NA	NA	NA	NA	NA	NA	NA	NA	NA	NA	NA	NA	NA	NA	NA	NA	NA	NA	Lactobacillales	Firmicutes	NA	NA	S. gordonii
Salinispora arenicola	168697	Salinispora arenicola	44	15697	3353	12344	3684	12013	3980	1232	10485	3	3953.5	3961.25	3925.5	562	595.5	499.25	555.5	659	473.25	1020.5	1160.25	1111.5	3678	3680.25	3673	1375	1437.5	1290.5	3353	3353	3353	1704	1757.5	1615	5057	5110.5	4968	NA	NA	NA	NA	NA	NA	NA	NA	NA	NA	NA	NA	NA	NA	NA	NA	NA	NA	NA	NA	NA	NA	NA	NA	NA	NA	NA	NA	NA	NA	NA	NA	Micromonosporales	Actinobacteria	NA	NA	S. arenicola
Propionibacterium freudenreichii	1744	Propionibacterium freudenreichii	44	5542	1447	4095	1723	3819	1855	472	3215	3	1834	1840	1825.5	256.5	271.5	228	173	208.25	152.5	405	465	424.5	1715.5	1720	1712.75	545	580	524	1447	1447	1447	816	842.25	792.5	2263	2289.25	2239.5	NA	NA	NA	NA	NA	NA	NA	NA	NA	NA	NA	NA	NA	NA	NA	NA	NA	NA	NA	NA	NA	NA	NA	NA	NA	NA	NA	NA	NA	NA	NA	NA	Propionibacteriales	Actinobacteria	NA	NA	P. freudenreichii
Macrococcus caseolyticus	69966	Macrococcus caseolyticus	44	5801	1583	4218	1746	4055	1853	560	3388	3	1846	1847	1838.75	246	276.25	215.25	190	248.25	134.25	405	496	423	1745	1746	1743	522.5	590.5	503.5	1583	1583	1583	683	752	664.25	2266	2335	2247.25	NA	NA	NA	NA	NA	NA	NA	NA	NA	NA	NA	NA	NA	NA	NA	NA	NA	NA	NA	NA	NA	NA	NA	NA	NA	NA	NA	NA	NA	NA	NA	NA	Bacillales	Firmicutes	NA	NA	M. caseolyticus
Achromobacter xylosoxidans	85698	Achromobacter xylosoxidans	44	16886	2881	14005	4167	12719	5138	1025	10723	3	5042	5075.25	4996	472	545.5	397.25	465.5	620	304.75	754.75	1107	965	4149	4155.25	4132.5	1848	1989.25	1649.75	2881	2881	2881	3074	3231.75	2916	5955	6112.75	5797	NA	NA	NA	NA	NA	NA	NA	NA	NA	NA	NA	NA	NA	NA	NA	NA	NA	NA	NA	NA	NA	NA	NA	NA	NA	NA	NA	NA	NA	NA	NA	NA	Burkholderiales	Proteobacteria	NA	NA	A. xylosoxidans
Staphylococcus warneri	1292	Staphylococcus warneri	43	6071	1426	4645	1859	4212	2091	369	3611	3	2053	2074.5	2046	171	211.5	127	184	232	140.5	300	429.5	385	1851	1854.5	1845.5	587	620.5	499	1426	1426	1426	1006	1044.5	928	2432	2470.5	2354	NA	NA	NA	NA	NA	NA	NA	NA	NA	NA	NA	NA	NA	NA	NA	NA	NA	NA	NA	NA	NA	NA	NA	NA	NA	NA	NA	NA	NA	NA	NA	NA	Bacillales	Firmicutes	NA	NA	S. warneri
Streptococcus dysgalactiae	1334	Streptococcus dysgalactiae	43	7824	974	6850	1358	6466	1539	512	5773	3	1525	1529.5	1495	265	287.5	244	294	408	216	497.5	632	550	1354	1356	1348.5	713	781	663	974	974	974	1093	1142.5	1037.5	2067	2116.5	2011.5	NA	NA	NA	NA	NA	NA	NA	NA	NA	NA	NA	NA	NA	NA	NA	NA	NA	NA	NA	NA	NA	NA	NA	NA	NA	NA	NA	NA	NA	NA	NA	NA	Lactobacillales	Firmicutes	NA	NA	S. dysgalactiae
Cupriavidus taiwanensis	164546	Cupriavidus taiwanensis	43	14487	3814	10673	4154	10333	4318	2594	7575	5	4300	4308	4276.5	1200	1314.5	1015	463	595	220.5	1517	1703	1640	4151	4153	4143.5	1794	1862	1672	3814	3814	3814	2133	2199	2010	5947	6013	5824	NA	NA	NA	NA	NA	NA	NA	NA	NA	NA	NA	NA	NA	NA	NA	NA	NA	NA	NA	NA	NA	NA	NA	NA	NA	NA	NA	NA	NA	NA	NA	NA	Burkholderiales	Proteobacteria	NA	NA	C. taiwanensis
Mycobacteroides chelonae	1774	Mycobacteroides chelonae	42	15155	1919	13236	3921	11234	4242	654	10259	3	4200.5	4218.25	4174.75	301.5	471.5	148	473	617.75	354	694.25	880.75	788.5	3913	3920	3903.25	1086.5	1177.5	965.5	1919	1919	1919	3081	3157	2947.25	5000	5076	4866.25	NA	NA	NA	NA	NA	NA	NA	NA	NA	NA	NA	NA	NA	NA	NA	NA	NA	NA	NA	NA	NA	NA	NA	NA	NA	NA	NA	NA	NA	NA	NA	NA	Corynebacteriales	Actinobacteria	NA	NA	M. chelonae
Lactobacillus johnsonii	33959	Lactobacillus johnsonii	42	7491	373	7118	1045	6446	1318	362	5811	3	1293	1302.75	1279.75	228	247.75	112.75	309	432.75	248	444	579	502	1043.5	1044.75	1039	761.5	824.75	698.25	373	373	373	1433.5	1484	1370	1806.5	1857	1743	NA	NA	NA	NA	NA	NA	NA	NA	NA	NA	NA	NA	NA	NA	NA	NA	NA	NA	NA	NA	NA	NA	NA	NA	NA	NA	NA	NA	NA	NA	NA	NA	Lactobacillales	Firmicutes	NA	NA	L. johnsonii
[Eubacterium] rectale	39491	[Eubacterium] rectale	42	17726	1076	16650	1508	16218	2045	1557	14124	3	1998.5	2009	1970.5	574	622.25	515	597.5	718	465.5	1068.75	1301	1165	1507	1507	1501.5	1640.5	1763.5	1535.5	1076	1076	1076	2071	2192.75	1965.25	3147	3268.75	3041.25	NA	NA	NA	NA	NA	NA	NA	NA	NA	NA	NA	NA	NA	NA	NA	NA	NA	NA	NA	NA	NA	NA	NA	NA	NA	NA	NA	NA	NA	NA	NA	NA	Clostridiales	Firmicutes	NA	NA	[. rectale
Pseudomonas amygdali	47877	Pseudomonas amygdali	42	18565	2868	15697	3933	14632	4424	1562	12579	3	4335.5	4371.75	4289.5	478.5	1007.5	417.5	585	809.75	387	1079	1364.5	1244	3927	3931	3903.25	1682	1780.25	1496.5	2868	2868	2868	2641	2837.25	2550.5	5509	5705.25	5418.5	NA	NA	NA	NA	NA	NA	NA	NA	NA	NA	NA	NA	NA	NA	NA	NA	NA	NA	NA	NA	NA	NA	NA	NA	NA	NA	NA	NA	NA	NA	NA	NA	Pseudomonadales	Proteobacteria	NA	NA	P. amygdali
Clostridium tetani	1513	Clostridium tetani	41	5403	1916	3487	2078	3325	2334	416	2653	3	2310	2323	2294	149	339	115	227	303	48	374	460	414	2076	2077	2073	658	698	617	1916	1916	1916	814	854	777	2730	2770	2693	NA	NA	NA	NA	NA	NA	NA	NA	NA	NA	NA	NA	NA	NA	NA	NA	NA	NA	NA	NA	NA	NA	NA	NA	NA	NA	NA	NA	NA	NA	NA	NA	Clostridiales	Firmicutes	NA	NA	C. tetani
Mycoplasma mycoides	2102	Mycoplasma mycoides	41	3169	763	2406	1008	2161	1113	1039	1017	5	1099	1109	1078	539	549	446	24	44	4	515	557	552	1006	1008	996	644	660	610	763	763	763	885	902	840	1648	1665	1603	NA	NA	NA	NA	NA	NA	NA	NA	NA	NA	NA	NA	NA	NA	NA	NA	NA	NA	NA	NA	NA	NA	NA	NA	NA	NA	NA	NA	NA	NA	NA	NA	Mycoplasmatales	Tenericutes	NA	NA	M. mycoides
Gardnerella vaginalis	2702	Gardnerella vaginalis	41	6326	127	6199	617	5709	1128	277	4921	3	1103	1114	1010	103	117	80	87	167	51	160	266	207	615	617	609	688	714	652	127	127	127	1170	1204	1140	1297	1331	1267	NA	NA	NA	NA	NA	NA	NA	NA	NA	NA	NA	NA	NA	NA	NA	NA	NA	NA	NA	NA	NA	NA	NA	NA	NA	NA	NA	NA	NA	NA	NA	NA	Bifidobacteriales	Actinobacteria	NA	NA	G. vaginalis
Aggregatibacter actinomycetemcomitans	714	Aggregatibacter actinomycetemcomitans	41	5124	1060	4064	1498	3626	1728	325	3071	3	1686	1702	1661	61	293	23	242	315	184	320	447	417	1486	1493	1480	593	640	515	1060	1060	1060	1021	1069	942	2081	2129	2002	NA	NA	NA	NA	NA	NA	NA	NA	NA	NA	NA	NA	NA	NA	NA	NA	NA	NA	NA	NA	NA	NA	NA	NA	NA	NA	NA	NA	NA	NA	NA	NA	Pasteurellales	Proteobacteria	NA	NA	A. actinomycetemcomitans
Glaesserella parasuis	738	Glaesserella parasuis	41	5986	152	5834	794	5192	1572	934	3480	3	1543	1548	1496	357	430	316	182	241	155	512	627	572	792	793	786	1320	1366	1235	152	152	152	1957	2008	1874	2109	2160	2026	NA	NA	NA	NA	NA	NA	NA	NA	NA	NA	NA	NA	NA	NA	NA	NA	NA	NA	NA	NA	NA	NA	NA	NA	NA	NA	NA	NA	NA	NA	NA	NA	Pasteurellales	Proteobacteria	NA	NA	G. parasuis
Cronobacter malonaticus	413503	Cronobacter malonaticus	40	13263	2031	11232	3136	10127	3632	695	8936	3	3583	3609.25	3520	240.5	275	200.75	259.5	331	169	395.75	610.25	504.5	3122	3130.25	3108.75	938.5	1084.5	871.5	2031	2031	2031	2038.5	2172	1968.5	4069.5	4203	3999.5	NA	NA	NA	NA	NA	NA	NA	NA	NA	NA	NA	NA	NA	NA	NA	NA	NA	NA	NA	NA	NA	NA	NA	NA	NA	NA	NA	NA	NA	NA	NA	NA	Enterobacterales	Proteobacteria	NA	NA	C. malonaticus
Shigella dysenteriae	622	Shigella dysenteriae	40	21112	847	20265	1838	19274	2768	2931	15413	5	2655.5	2724.5	2565.25	1308	1398.25	833	438.5	1180	220.75	1577.5	2011.5	1741.5	1825	1832.25	1806.75	2566	2783.75	2447.75	847	847	847	3542.5	3757	3420	4389.5	4604	4267	NA	NA	NA	NA	NA	NA	NA	NA	NA	NA	NA	NA	NA	NA	NA	NA	NA	NA	NA	NA	NA	NA	NA	NA	NA	NA	NA	NA	NA	NA	NA	NA	Enterobacterales	Proteobacteria	NA	NA	S. dysenteriae
Staphylococcus sciuri	1296	Staphylococcus sciuri	39	7727	1534	6193	1980	5747	2288	406	5033	3	2258	2273	2244	273	286	110.5	279	312.5	235.5	411.5	595.5	480	1975	1979	1968.5	778	880.5	679.5	1534	1534	1534	1203	1317.5	1112.5	2737	2851.5	2646.5	NA	NA	NA	NA	NA	NA	NA	NA	NA	NA	NA	NA	NA	NA	NA	NA	NA	NA	NA	NA	NA	NA	NA	NA	NA	NA	NA	NA	NA	NA	NA	NA	Bacillales	Firmicutes	NA	NA	S. sciuri
Streptococcus intermedius	1338	Streptococcus intermedius	39	4853	1189	3664	1351	3502	1455	463	2935	3	1444	1446	1439.5	209	238.5	186.5	204	220.5	184.5	386.5	471	407	1350	1351	1348	505	555.5	481	1189	1189	1189	660	711.5	640	1849	1900.5	1829	NA	NA	NA	NA	NA	NA	NA	NA	NA	NA	NA	NA	NA	NA	NA	NA	NA	NA	NA	NA	NA	NA	NA	NA	NA	NA	NA	NA	NA	NA	NA	NA	Lactobacillales	Firmicutes	NA	NA	S. intermedius
Fusobacterium necrophorum	859	Fusobacterium necrophorum	39	8360	707	7653	1169	7191	1617	595	6148	3	1600	1606	1574	228	355.5	132	177	384	108.5	384	650.5	486	1168	1169	1167	925	1061.5	805	707	707	707	1385	1515.5	1265.5	2092	2222.5	1972.5	NA	NA	NA	NA	NA	NA	NA	NA	NA	NA	NA	NA	NA	NA	NA	NA	NA	NA	NA	NA	NA	NA	NA	NA	NA	NA	NA	NA	NA	NA	NA	NA	Fusobacteriales	Fusobacteria	NA	NA	F. necrophorum
Streptococcus parasanguinis	1318	Streptococcus parasanguinis	38	7295	810	6485	1200	6095	1545	657	5093	3	1521	1529	1504.5	251	275.25	227.5	243.5	271.5	189	439.5	545.75	490	1198	1199.75	1193.25	803.5	863.5	763.75	810	810	810	1189.5	1240.75	1151.25	1999.5	2050.75	1961.25	NA	NA	NA	NA	NA	NA	NA	NA	NA	NA	NA	NA	NA	NA	NA	NA	NA	NA	NA	NA	NA	NA	NA	NA	NA	NA	NA	NA	NA	NA	NA	NA	Lactobacillales	Firmicutes	NA	NA	S. parasanguinis
Corynebacterium glutamicum	1718	Corynebacterium glutamicum	38	6763	1940	4823	2217	4546	2365	1907	2491	11	2352	2361.5	2341.75	622.5	648	413.5	50	155.5	14.25	595.5	688	669.5	2214	2216.75	2209.25	807	831	727	1940	1940	1940	1079.5	1101.75	1003	3019.5	3041.75	2943	NA	NA	NA	NA	NA	NA	NA	NA	NA	NA	NA	NA	NA	NA	NA	NA	NA	NA	NA	NA	NA	NA	NA	NA	NA	NA	NA	NA	NA	NA	NA	NA	Corynebacteriales	Actinobacteria	NA	NA	C. glutamicum
Carnobacterium divergens	2748	Carnobacterium divergens	38	4967	1856	3111	1936	3031	2027	995	1945	5	2014.5	2027	2012	390	405.75	378.25	235	268.5	145	555.75	658.5	599	1936	1936	1935.25	678.5	736.75	639.75	1856	1856	1856	758.5	816.75	714.25	2614.5	2672.75	2570.25	NA	NA	NA	NA	NA	NA	NA	NA	NA	NA	NA	NA	NA	NA	NA	NA	NA	NA	NA	NA	NA	NA	NA	NA	NA	NA	NA	NA	NA	NA	NA	NA	Lactobacillales	Firmicutes	NA	NA	C. divergens
Bacteroides ovatus	28116	Bacteroides ovatus	38	20871	1865	19006	2470	18401	3531	1650	15690	3	3426.5	3506	3329.5	675.5	1127	538.75	1047.5	1196.75	575	1586.25	1841.75	1654.5	2468	2470	2461.25	2658.5	2831.75	2520.75	1865	1865	1865	3261.5	3420	3123.5	5126.5	5285	4988.5	NA	NA	NA	NA	NA	NA	NA	NA	NA	NA	NA	NA	NA	NA	NA	NA	NA	NA	NA	NA	NA	NA	NA	NA	NA	NA	NA	NA	NA	NA	NA	NA	Bacteroidales	Bacteroidetes	NA	NA	B. ovatus
Acinetobacter radioresistens	40216	Acinetobacter radioresistens	38	9766	583	9183	1259	8507	2473	463	6830	3	2397.5	2451.5	2228.25	158	213.5	120.5	273	336	181.75	358	514.25	450	1255	1258	1230	1562.5	1659.5	1398	583	583	583	2223.5	2333.75	2054.75	2806.5	2916.75	2637.75	NA	NA	NA	NA	NA	NA	NA	NA	NA	NA	NA	NA	NA	NA	NA	NA	NA	NA	NA	NA	NA	NA	NA	NA	NA	NA	NA	NA	NA	NA	NA	NA	Pseudomonadales	Proteobacteria	NA	NA	A. radioresistens
Helicobacter cinaedi	213	Helicobacter cinaedi	37	4491	1191	3300	1317	3174	1670	751	2070	5	1657	1663	1643	393	408	326	92	169	24	425	493	438	1316	1317	1313	781	839	766	1191	1191	1191	904	965	891	2095	2156	2082	NA	NA	NA	NA	NA	NA	NA	NA	NA	NA	NA	NA	NA	NA	NA	NA	NA	NA	NA	NA	NA	NA	NA	NA	NA	NA	NA	NA	NA	NA	NA	NA	Campylobacterales	Proteobacteria	NA	NA	H. cinaedi
Staphylococcus equorum	246432	Staphylococcus equorum	37	7506	1681	5825	2026	5480	2319	493	4694	3	2281	2295	2266	153	171	139	199	279	147	280	487	377	2019	2022	2013	636	748	558	1681	1681	1681	954	1060	896	2635	2741	2577	NA	NA	NA	NA	NA	NA	NA	NA	NA	NA	NA	NA	NA	NA	NA	NA	NA	NA	NA	NA	NA	NA	NA	NA	NA	NA	NA	NA	NA	NA	NA	NA	Bacillales	Firmicutes	NA	NA	S. equorum
Pseudomonas putida	303	Pseudomonas putida	37	18675	3396	15279	3872	14803	4202	1044	13429	3	4168	4186	4126	532	579	388	728	784	574	1072	1333	1220	3868	3870	3863	1527	1621	1356	3396	3396	3396	2003	2095	1831	5399	5491	5227	NA	NA	NA	NA	NA	NA	NA	NA	NA	NA	NA	NA	NA	NA	NA	NA	NA	NA	NA	NA	NA	NA	NA	NA	NA	NA	NA	NA	NA	NA	NA	NA	Pseudomonadales	Proteobacteria	NA	NA	P. putida
[Ruminococcus] gnavus	33038	[Ruminococcus] gnavus	37	15618	1396	14222	1707	13911	2035	1048	12535	3	2009	2023	1987	607	641	325	676	909	565	995	1422	1228	1705	1707	1703	1526	1733	1266	1396	1396	1396	1836	2044	1577	3232	3440	2973	NA	NA	NA	NA	NA	NA	NA	NA	NA	NA	NA	NA	NA	NA	NA	NA	NA	NA	NA	NA	NA	NA	NA	NA	NA	NA	NA	NA	NA	NA	NA	NA	Clostridiales	Firmicutes	NA	NA	[. gnavus
Erwinia amylovora	552	Erwinia amylovora	37	6718	2258	4460	2800	3918	3288	201	3229	3	3275	3283	3256	91	100	80	70	128	26	114	223	152	2798	2799	2795	635	694	600	2258	2258	2258	1169	1228	1140	3427	3486	3398	NA	NA	NA	NA	NA	NA	NA	NA	NA	NA	NA	NA	NA	NA	NA	NA	NA	NA	NA	NA	NA	NA	NA	NA	NA	NA	NA	NA	NA	NA	NA	NA	Enterobacterales	Proteobacteria	NA	NA	E. amylovora
Vibrio alginolyticus	663	Vibrio alginolyticus	37	13207	3316	9891	3911	9296	4124	855	8228	3	4099	4107	4083	75	111	65	449	538	272	515	767	598	3906	3909	3901	789	933	683	3316	3316	3316	1374	1503	1269	4690	4819	4585	NA	NA	NA	NA	NA	NA	NA	NA	NA	NA	NA	NA	NA	NA	NA	NA	NA	NA	NA	NA	NA	NA	NA	NA	NA	NA	NA	NA	NA	NA	NA	NA	Vibrionales	Proteobacteria	NA	NA	V. alginolyticus
Haemophilus parainfluenzae	729	Haemophilus parainfluenzae	37	5763	1334	4429	1439	4324	1528	351	3884	3	1521	1524	1516	144	229	122	222	280	187	348	460	441	1438	1439	1437	518	538	428	1334	1334	1334	613	642	531	1947	1976	1865	NA	NA	NA	NA	NA	NA	NA	NA	NA	NA	NA	NA	NA	NA	NA	NA	NA	NA	NA	NA	NA	NA	NA	NA	NA	NA	NA	NA	NA	NA	NA	NA	Pasteurellales	Proteobacteria	NA	NA	H. parainfluenzae
Lactobacillus acidophilus	1579	Lactobacillus acidophilus	36	2993	1207	1786	1614	1379	1784	70	1139	3	1774.5	1784	1750.5	60	62	43	18.5	86.25	2	63	112	79.5	1613	1614	1605.5	239.5	267.75	232	1207	1207	1207	642.5	671.25	639	1849.5	1878.25	1846	NA	NA	NA	NA	NA	NA	NA	NA	NA	NA	NA	NA	NA	NA	NA	NA	NA	NA	NA	NA	NA	NA	NA	NA	NA	NA	NA	NA	NA	NA	NA	NA	Lactobacillales	Firmicutes	NA	NA	L. acidophilus
Rhodococcus hoagii	43767	Rhodococcus hoagii	36	9636	3742	5894	4146	5490	4360	596	4680	3	4334.5	4345.25	4322.25	262	293.75	215	210.5	313.75	121.5	401	567	497.5	4138.5	4144	4132.5	699	765	596.75	3742	3742	3742	1092.5	1155.25	996.25	4834.5	4897.25	4738.25	NA	NA	NA	NA	NA	NA	NA	NA	NA	NA	NA	NA	NA	NA	NA	NA	NA	NA	NA	NA	NA	NA	NA	NA	NA	NA	NA	NA	NA	NA	NA	NA	Corynebacteriales	Actinobacteria	NA	NA	R. hoagii
Neisseria lactamica	486	Neisseria lactamica	36	4425	1220	3205	1473	2952	1611	693	2121	3	1595	1604	1590.75	292.5	330.5	248	132	147.5	81.75	376.75	474.25	422.5	1472	1473	1471	553.5	606	505.25	1220	1220	1220	806	842	752	2026	2062	1972	NA	NA	NA	NA	NA	NA	NA	NA	NA	NA	NA	NA	NA	NA	NA	NA	NA	NA	NA	NA	NA	NA	NA	NA	NA	NA	NA	NA	NA	NA	NA	NA	Neisseriales	Proteobacteria	NA	NA	N. lactamica
Bacillus safensis	561879	Bacillus safensis	36	9009	2605	6404	3100	5909	3325	497	5187	3	3305	3310.25	3295.75	227.5	245.5	220.75	195.5	280	152.75	378	490.75	447.5	3097	3099	3094	653	699	587.75	2605	2605	2605	1144.5	1188.5	1080	3749.5	3793.5	3685	NA	NA	NA	NA	NA	NA	NA	NA	NA	NA	NA	NA	NA	NA	NA	NA	NA	NA	NA	NA	NA	NA	NA	NA	NA	NA	NA	NA	NA	NA	NA	NA	Bacillales	Firmicutes	NA	NA	B. safensis
Burkholderia thailandensis	57975	Burkholderia thailandensis	36	12076	3072	9004	3855	8221	4966	548	6562	3	4928	4952.75	4883.5	338.5	397.5	151.75	313	542.25	201	568.5	731.75	618.5	3853	3854	3846.75	1697.5	1798.75	1658.75	3072	3072	3072	2475.5	2553.25	2435.5	5547.5	5625.25	5507.5	NA	NA	NA	NA	NA	NA	NA	NA	NA	NA	NA	NA	NA	NA	NA	NA	NA	NA	NA	NA	NA	NA	NA	NA	NA	NA	NA	NA	NA	NA	NA	NA	Burkholderiales	Proteobacteria	NA	NA	B. thailandensis
Campylobacter fetus	196	Campylobacter fetus	35	5845	675	5170	1135	4710	1622	346	3877	3	1597	1607	1587	202	213	50.5	128	169.5	88.5	283	361.5	311	1133	1135	1132	783	831	707.5	675	675	675	1242	1290.5	1165	1917	1965.5	1840	NA	NA	NA	NA	NA	NA	NA	NA	NA	NA	NA	NA	NA	NA	NA	NA	NA	NA	NA	NA	NA	NA	NA	NA	NA	NA	NA	NA	NA	NA	NA	NA	Campylobacterales	Proteobacteria	NA	NA	C. fetus
Leptospira santarosai	28183	Leptospira santarosai	35	10204	2051	8153	2602	7602	2840	998	6366	3	2816	2822	2803	412	449	376.5	322	424	270	699.5	845.5	734	2599	2600.5	2597	940	1066.5	913.5	2051	2051	2051	1487	1598	1459.5	3538	3649	3510.5	NA	NA	NA	NA	NA	NA	NA	NA	NA	NA	NA	NA	NA	NA	NA	NA	NA	NA	NA	NA	NA	NA	NA	NA	NA	NA	NA	NA	NA	NA	NA	NA	Leptospirales	Spirochaetes	NA	NA	L. santarosai
Pediococcus acidilactici	1254	Pediococcus acidilactici	34	7874	373	7501	907	6967	1534	487	5853	3	1497.5	1504	1452	205	259.5	169.5	186	239.75	153.25	384.75	496.5	417.5	906	907	903.5	999.5	1081	941	373	373	373	1533	1610.25	1473.75	1906	1983.25	1846.75	NA	NA	NA	NA	NA	NA	NA	NA	NA	NA	NA	NA	NA	NA	NA	NA	NA	NA	NA	NA	NA	NA	NA	NA	NA	NA	NA	NA	NA	NA	NA	NA	Lactobacillales	Firmicutes	NA	NA	P. acidilactici
Citrobacter koseri	545	Citrobacter koseri	34	19660	1106	18554	2514	17146	3924	586	15150	3	3882	3892.5	3836.5	97	473.5	60.25	397.5	579.75	197.5	529.5	749.25	599	2512	2513.75	2503.5	1968.5	2104.25	1888.5	1106	1106	1106	3373.5	3510.5	3293.5	4479.5	4616.5	4399.5	NA	NA	NA	NA	NA	NA	NA	NA	NA	NA	NA	NA	NA	NA	NA	NA	NA	NA	NA	NA	NA	NA	NA	NA	NA	NA	NA	NA	NA	NA	NA	NA	Enterobacterales	Proteobacteria	NA	NA	C. koseri
Sinorhizobium medicae	110321	Sinorhizobium medicae	33	19447	2433	17014	4048	15399	5505	1744	12198	3	5344	5401	5229	528	589	494	503	704	378	900	1455	1016	4035	4040	3994	2335	2643	2239	2433	2433	2433	3945	4185	3845	6378	6618	6278	NA	NA	NA	NA	NA	NA	NA	NA	NA	NA	NA	NA	NA	NA	NA	NA	NA	NA	NA	NA	NA	NA	NA	NA	NA	NA	NA	NA	NA	NA	NA	NA	Rhizobiales	Proteobacteria	NA	NA	S. medicae
Burkholderia territorii	1503055	Burkholderia territorii	33	13715	4497	9218	4772	8943	5278	880	7557	3	5258	5262	5245	395	427	355	403	526	272	673	960	791	4769	4771	4766	1286	1416	1143	4497	4497	4497	1540	1691	1417	6037	6188	5914	NA	NA	NA	NA	NA	NA	NA	NA	NA	NA	NA	NA	NA	NA	NA	NA	NA	NA	NA	NA	NA	NA	NA	NA	NA	NA	NA	NA	NA	NA	NA	NA	Burkholderiales	Proteobacteria	NA	NA	B. territorii
Mycoplasma bovis	28903	Mycoplasma bovis	33	2179	1118	1061	1272	907	1359	359	461	5	1357	1358	1342	187	192	182	18	32	10	199	219	205	1272	1272	1269	287	297	281	1118	1118	1118	438	446	434	1556	1564	1552	NA	NA	NA	NA	NA	NA	NA	NA	NA	NA	NA	NA	NA	NA	NA	NA	NA	NA	NA	NA	NA	NA	NA	NA	NA	NA	NA	NA	NA	NA	NA	NA	Mycoplasmatales	Tenericutes	NA	NA	M. bovis
Cronobacter dublinensis	413497	Cronobacter dublinensis	33	13224	1949	11275	2826	10398	3601	561	9062	3	3547	3579	3514	259	270	244	330	416	287	526	684	582	2823	2825	2816	1322	1410	1262	1949	1949	1949	2196	2287	2124	4145	4236	4073	NA	NA	NA	NA	NA	NA	NA	NA	NA	NA	NA	NA	NA	NA	NA	NA	NA	NA	NA	NA	NA	NA	NA	NA	NA	NA	NA	NA	NA	NA	NA	NA	Enterobacterales	Proteobacteria	NA	NA	C. dublinensis
Staphylococcus xylosus	1288	Staphylococcus xylosus	32	6634	1779	4855	2110	4524	2342	271	4021	3	2313	2330.25	2295	123	138	106	189.5	289.5	126.25	252.5	391	313	2105	2107	2097.75	527.5	608	468.5	1779	1779	1779	842	914.5	793.75	2621	2693.5	2572.75	NA	NA	NA	NA	NA	NA	NA	NA	NA	NA	NA	NA	NA	NA	NA	NA	NA	NA	NA	NA	NA	NA	NA	NA	NA	NA	NA	NA	NA	NA	NA	NA	Bacillales	Firmicutes	NA	NA	S. xylosus
Prevotella intermedia	28131	Prevotella intermedia	32	7613	1453	6160	1550	6063	1657	587	5369	3	1644	1647	1639.5	283.5	312	243	370	425	314.75	604.5	720.5	648.5	1547.5	1549	1545.75	746.5	819.75	694.5	1453	1453	1453	840	915	786.5	2293	2368	2239.5	NA	NA	NA	NA	NA	NA	NA	NA	NA	NA	NA	NA	NA	NA	NA	NA	NA	NA	NA	NA	NA	NA	NA	NA	NA	NA	NA	NA	NA	NA	NA	NA	Bacteroidales	Bacteroidetes	NA	NA	P. intermedia
Acinetobacter indicus	756892	Acinetobacter indicus	32	7643	1961	5682	2080	5563	2273	463	4907	3	2252.5	2259	2244.75	198.5	211.5	182.25	236	435.75	176.75	370.25	638.5	425	2077.5	2079	2075.75	602	777.25	545.25	1961	1961	1961	720	891.25	660	2681	2852.25	2621	NA	NA	NA	NA	NA	NA	NA	NA	NA	NA	NA	NA	NA	NA	NA	NA	NA	NA	NA	NA	NA	NA	NA	NA	NA	NA	NA	NA	NA	NA	NA	NA	Pseudomonadales	Proteobacteria	NA	NA	A. indicus
Chlamydia suis	83559	Chlamydia suis	32	1132	795	337	855	277	869	59	204	3	868	868	866.75	23	36.25	21	10	12	7	30.75	45.25	36.5	855	855	853	50	59	44.5	795	795	795	108	119	102.75	903	914	897.75	NA	NA	NA	NA	NA	NA	NA	NA	NA	NA	NA	NA	NA	NA	NA	NA	NA	NA	NA	NA	NA	NA	NA	NA	NA	NA	NA	NA	NA	NA	NA	NA	Chlamydiales	Chlamydiae	NA	NA	C. suis
Leptospira borgpetersenii	174	Leptospira borgpetersenii	31	8053	1709	6344	2150	5903	2714	1374	3965	5	2687	2697.5	2651	586	632	480	101	254	53.5	678.5	781.5	705	2148	2150	2145	1244	1298	1208	1709	1709	1709	1685	1738.5	1646.5	3394	3447.5	3355.5	NA	NA	NA	NA	NA	NA	NA	NA	NA	NA	NA	NA	NA	NA	NA	NA	NA	NA	NA	NA	NA	NA	NA	NA	NA	NA	NA	NA	NA	NA	NA	NA	Leptospirales	Spirochaetes	NA	NA	L. borgpetersenii
Enterococcus casseliflavus	37734	Enterococcus casseliflavus	31	11097	1169	9928	1919	9178	2648	680	7769	3	2579	2599.5	2511.5	288	317	257.5	389	545	332.5	633	797.5	720	1916	1918	1899.5	1396	1456.5	1271.5	1169	1169	1169	2130	2204	2015	3299	3373	3184	NA	NA	NA	NA	NA	NA	NA	NA	NA	NA	NA	NA	NA	NA	NA	NA	NA	NA	NA	NA	NA	NA	NA	NA	NA	NA	NA	NA	NA	NA	NA	NA	Lactobacillales	Firmicutes	NA	NA	E. casseliflavus
Pantoea agglomerans	549	Pantoea agglomerans	31	14562	1982	12580	3281	11281	3832	588	10142	3	3801	3813	3740.5	275	306	226	453	555	289.5	573	843	702	3277	3280	3272	1202	1333.5	1092	1982	1982	1982	2492	2625	2386.5	4474	4607	4368.5	NA	NA	NA	NA	NA	NA	NA	NA	NA	NA	NA	NA	NA	NA	NA	NA	NA	NA	NA	NA	NA	NA	NA	NA	NA	NA	NA	NA	NA	NA	NA	NA	Enterobacterales	Proteobacteria	NA	NA	P. agglomerans
Aliivibrio fischeri	668	Aliivibrio fischeri	31	12445	1786	10659	2937	9508	3200	655	8590	3	3177	3183.5	3164	287	353	242	328	400	265	518	756.5	626	2935	2937	2934	861	991	751	1786	1786	1786	2008	2141.5	1901.5	3794	3927.5	3687.5	NA	NA	NA	NA	NA	NA	NA	NA	NA	NA	NA	NA	NA	NA	NA	NA	NA	NA	NA	NA	NA	NA	NA	NA	NA	NA	NA	NA	NA	NA	NA	NA	Vibrionales	Proteobacteria	NA	NA	A. fischeri
Bacteroides thetaiotaomicron	818	Bacteroides thetaiotaomicron	31	18601	1766	16835	2846	15755	3541	1260	13800	3	3472	3482	3439.5	545	696.5	469.5	835	1125.5	711.5	1278.5	1625	1416	2842	2844	2829.5	2051	2234.5	1891.5	1766	1766	1766	3115	3285.5	2968.5	4881	5051.5	4734.5	NA	NA	NA	NA	NA	NA	NA	NA	NA	NA	NA	NA	NA	NA	NA	NA	NA	NA	NA	NA	NA	NA	NA	NA	NA	NA	NA	NA	NA	NA	NA	NA	Bacteroidales	Bacteroidetes	NA	NA	B. thetaiotaomicron
Snodgrassella alvi	1196083	Snodgrassella alvi	30	3958	1509	2449	1636	2322	1759	435	1764	3	1753.5	1754.75	1749	209	271.25	179.5	152.5	164	135.75	341.5	424	389.5	1636	1636	1634.25	504.5	542	457.5	1509	1509	1509	621	669	570.25	2130	2178	2079.25	NA	NA	NA	NA	NA	NA	NA	NA	NA	NA	NA	NA	NA	NA	NA	NA	NA	NA	NA	NA	NA	NA	NA	NA	NA	NA	NA	NA	NA	NA	NA	NA	Neisseriales	Proteobacteria	NA	NA	S. alvi
Bacillus coagulans	1398	Bacillus coagulans	30	8264	1038	7226	1950	6314	2360	1072	4832	3	2328.5	2345.75	2312.75	513	840.25	121.25	376	454.25	307.5	590.75	996	932.5	1948	1949	1945.25	1306	1385	955.25	1038	1038	1038	2212	2291.75	1865.5	3250	3329.75	2903.5	NA	NA	NA	NA	NA	NA	NA	NA	NA	NA	NA	NA	NA	NA	NA	NA	NA	NA	NA	NA	NA	NA	NA	NA	NA	NA	NA	NA	NA	NA	NA	NA	Bacillales	Firmicutes	NA	NA	B. coagulans
Bacillus atrophaeus	1452	Bacillus atrophaeus	30	7684	2847	4837	3302	4382	3562	525	3597	3	3527	3550.5	3506.75	511.5	518	74.75	68	487	21.25	530.75	585.5	547.5	3296	3300.75	3279.75	790.5	811.5	781.75	2847	2847	2847	1244.5	1255.5	1223.5	4091.5	4102.5	4070.5	NA	NA	NA	NA	NA	NA	NA	NA	NA	NA	NA	NA	NA	NA	NA	NA	NA	NA	NA	NA	NA	NA	NA	NA	NA	NA	NA	NA	NA	NA	NA	NA	Bacillales	Firmicutes	NA	NA	B. atrophaeus
Streptomyces albidoflavus	1886	Streptomyces albidoflavus	30	12181	4153	8028	4856	7325	5385	756	6040	3	5338.5	5345.75	5316	344.5	441.75	297	382.5	458.75	280.75	683.25	820.75	726	4849.5	4853.75	4841.5	1222.5	1305.5	1156.5	4153	4153	4153	1900	1981.75	1831.75	6053	6134.75	5984.75	NA	NA	NA	NA	NA	NA	NA	NA	NA	NA	NA	NA	NA	NA	NA	NA	NA	NA	NA	NA	NA	NA	NA	NA	NA	NA	NA	NA	NA	NA	NA	NA	Streptomycetales	Actinobacteria	NA	NA	S. albidoflavus
Campylobacter hyointestinalis	198	Campylobacter hyointestinalis	30	4685	1163	3522	1244	3441	1292	389	3004	3	1285	1287	1281	285	295.5	85	284.5	448.75	219.5	499.25	563.5	526.5	1241.5	1243.75	1239.25	569.5	607.5	539	1163	1163	1163	645	686.25	617	1808	1849.25	1780	NA	NA	NA	NA	NA	NA	NA	NA	NA	NA	NA	NA	NA	NA	NA	NA	NA	NA	NA	NA	NA	NA	NA	NA	NA	NA	NA	NA	NA	NA	NA	NA	Campylobacterales	Proteobacteria	NA	NA	C. hyointestinalis
Pseudomonas savastanoi	29438	Pseudomonas savastanoi	30	12000	3517	8483	3941	8059	4315	2053	5632	5	4302	4310	4211	1005.5	1049	964.5	168.5	614.25	94	1104	1327.25	1197	3937.5	3940	3928.5	1487	1617.5	1459.75	3517	3517	3517	1905	2015.75	1874	5422	5532.75	5391	NA	NA	NA	NA	NA	NA	NA	NA	NA	NA	NA	NA	NA	NA	NA	NA	NA	NA	NA	NA	NA	NA	NA	NA	NA	NA	NA	NA	NA	NA	NA	NA	Pseudomonadales	Proteobacteria	NA	NA	P. savastanoi
Riemerella anatipestifer	34085	Riemerella anatipestifer	30	4618	1146	3472	1437	3181	1623	301	2694	3	1618	1620	1601	264.5	275.75	206.75	128.5	347.75	69.75	353.5	471.5	384.5	1436	1437	1430.5	566.5	636.5	528	1146	1146	1146	855	918.25	813	2001	2064.25	1959	NA	NA	NA	NA	NA	NA	NA	NA	NA	NA	NA	NA	NA	NA	NA	NA	NA	NA	NA	NA	NA	NA	NA	NA	NA	NA	NA	NA	NA	NA	NA	NA	Flavobacteriales	Bacteroidetes	NA	NA	R. anatipestifer
Bacteroides stercoris	46506	Bacteroides stercoris	30	15086	953	14133	1448	13638	2332	733	12021	3	2257.5	2274.25	2108.5	313.5	372.25	246.75	831	1110.5	677.25	1039.75	1419.5	1144	1445	1447	1429.5	1968	2196.25	1845.75	953	953	953	2461.5	2679.5	2329	3414.5	3632.5	3282	NA	NA	NA	NA	NA	NA	NA	NA	NA	NA	NA	NA	NA	NA	NA	NA	NA	NA	NA	NA	NA	NA	NA	NA	NA	NA	NA	NA	NA	NA	NA	NA	Bacteroidales	Bacteroidetes	NA	NA	B. stercoris
Bacillus pumilus	1408	Bacillus pumilus	29	8106	1905	6201	2943	5163	3292	496	4318	3	3259	3275	3242	239	283	166	258	316	230	429	569	474	2939	2942	2930	796	903	737	1905	1905	1905	1811	1937	1769	3716	3842	3674	NA	NA	NA	NA	NA	NA	NA	NA	NA	NA	NA	NA	NA	NA	NA	NA	NA	NA	NA	NA	NA	NA	NA	NA	NA	NA	NA	NA	NA	NA	NA	NA	Bacillales	Firmicutes	NA	NA	B. pumilus
Lactobacillus helveticus	1587	Lactobacillus helveticus	29	6656	885	5771	1085	5571	1302	1384	3970	5	1269	1287	1258	479	610	444	290	332	218	749	858	770	1080	1085	1077	973	1041	928	885	885	885	1173	1233	1128	2058	2118	2013	NA	NA	NA	NA	NA	NA	NA	NA	NA	NA	NA	NA	NA	NA	NA	NA	NA	NA	NA	NA	NA	NA	NA	NA	NA	NA	NA	NA	NA	NA	NA	NA	Lactobacillales	Firmicutes	NA	NA	L. helveticus
Lactobacillus gasseri	1596	Lactobacillus gasseri	29	6005	812	5193	1165	4840	1473	519	4013	3	1431	1444	1416	208	216	196	224	275	178	366	507	431	1161	1164	1157	703	770	629	812	812	812	1053	1123	981	1865	1935	1793	NA	NA	NA	NA	NA	NA	NA	NA	NA	NA	NA	NA	NA	NA	NA	NA	NA	NA	NA	NA	NA	NA	NA	NA	NA	NA	NA	NA	NA	NA	NA	NA	Lactobacillales	Firmicutes	NA	NA	L. gasseri
Pseudomonas syringae group genomosp. 3	251701	Pseudomonas syringae group genomosp. 3	29	16867	2811	14056	3918	12949	4583	1130	11154	3	4516	4552	4483	315	840	246	586	784	297	1017	1151	1083	3912	3917	3904	1666	1736	1604	2811	2811	2811	2761	2842	2689	5572	5653	5500	NA	NA	NA	NA	NA	NA	NA	NA	NA	NA	NA	NA	NA	NA	NA	NA	NA	NA	NA	NA	NA	NA	NA	NA	NA	NA	NA	NA	NA	NA	NA	NA	Pseudomonadales	Proteobacteria	NA	NA	P. syringae
Staphylococcus cohnii	29382	Staphylococcus cohnii	29	6376	1442	4934	1913	4463	2120	485	3771	3	2094	2100	2084	213	256	180	195	245	142	359	468	396	1908	1911	1901	571	655	545	1442	1442	1442	1034	1125	1011	2476	2567	2453	NA	NA	NA	NA	NA	NA	NA	NA	NA	NA	NA	NA	NA	NA	NA	NA	NA	NA	NA	NA	NA	NA	NA	NA	NA	NA	NA	NA	NA	NA	NA	NA	Bacillales	Firmicutes	NA	NA	S. cohnii
[Haemophilus] ducreyi	730	[Haemophilus] ducreyi	29	2670	1068	1602	1171	1499	1239	645	786	5	1231	1233	1226	360	373	254	45	91	25	345	449	387	1169	1170	1166	450	504	404	1068	1068	1068	553	598	502	1621	1666	1570	NA	NA	NA	NA	NA	NA	NA	NA	NA	NA	NA	NA	NA	NA	NA	NA	NA	NA	NA	NA	NA	NA	NA	NA	NA	NA	NA	NA	NA	NA	NA	NA	Pasteurellales	Proteobacteria	NA	NA	[. ducreyi
Histophilus somni	731	Histophilus somni	29	3347	505	2842	1200	2147	1576	968	803	7	1572	1572	1529	370	485	344	22	49	20	378	505	399	1200	1200	1199	756	879	749	505	505	505	1451	1574	1444	1956	2079	1949	NA	NA	NA	NA	NA	NA	NA	NA	NA	NA	NA	NA	NA	NA	NA	NA	NA	NA	NA	NA	NA	NA	NA	NA	NA	NA	NA	NA	NA	NA	NA	NA	Pasteurellales	Proteobacteria	NA	NA	H. somni
Eggerthella lenta	84112	Eggerthella lenta	29	6167	1819	4348	2031	4136	2318	903	2946	3	2288	2299	2280	484	592	319	247	300	207	636	800	719	2028	2030	2021	989	1069	874	1819	1819	1819	1191	1276	1072	3010	3095	2891	NA	NA	NA	NA	NA	NA	NA	NA	NA	NA	NA	NA	NA	NA	NA	NA	NA	NA	NA	NA	NA	NA	NA	NA	NA	NA	NA	NA	NA	NA	NA	NA	Eggerthellales	Actinobacteria	NA	NA	E. lenta
Micrococcus luteus	1270	Micrococcus luteus	28	6524	1078	5446	1469	5055	1798	476	4250	3	1754	1772.5	1723.75	223.5	237.25	207.5	278	310.25	228.25	464	539.75	488	1464	1468	1450.5	776	824.25	739.5	1078	1078	1078	1153.5	1212	1116.75	2231.5	2290	2194.75	NA	NA	NA	NA	NA	NA	NA	NA	NA	NA	NA	NA	NA	NA	NA	NA	NA	NA	NA	NA	NA	NA	NA	NA	NA	NA	NA	NA	NA	NA	NA	NA	Micrococcales	Actinobacteria	NA	NA	M. luteus
Paenibacillus odorifer	189426	Paenibacillus odorifer	28	15377	4804	10573	5026	10351	5217	912	9248	3	5194.5	5200	5181.5	422	514	365.25	556.5	679	415.75	831.75	1172.75	953.5	5020	5022	5014.75	1129.5	1331	1007.5	4804	4804	4804	1344	1551	1224.5	6148	6355	6028.5	NA	NA	NA	NA	NA	NA	NA	NA	NA	NA	NA	NA	NA	NA	NA	NA	NA	NA	NA	NA	NA	NA	NA	NA	NA	NA	NA	NA	NA	NA	NA	NA	Bacillales	Firmicutes	NA	NA	P. odorifer
Actinobacillus pleuropneumoniae	715	Actinobacillus pleuropneumoniae	28	4732	1211	3521	1512	3220	1908	476	2348	3	1870	1881.25	1835	54.5	108.5	34	215	243.25	178.25	241.75	330.25	272.5	1504	1508.5	1499	643.5	691.75	614.5	1211	1211	1211	932	989	911.75	2143	2200	2122.75	NA	NA	NA	NA	NA	NA	NA	NA	NA	NA	NA	NA	NA	NA	NA	NA	NA	NA	NA	NA	NA	NA	NA	NA	NA	NA	NA	NA	NA	NA	NA	NA	Pasteurellales	Proteobacteria	NA	NA	A. pleuropneumoniae
Enterobacter bugandensis	881260	Enterobacter bugandensis	28	8512	3527	4985	3762	4750	3870	433	4209	3	3857	3862	3848.75	231.5	268.75	183	374.5	385.5	268.75	477	705.25	548	3759	3761	3751.5	648.5	805.75	577.5	3527	3527	3527	876.5	1039.25	778.75	4403.5	4566.25	4305.75	NA	NA	NA	NA	NA	NA	NA	NA	NA	NA	NA	NA	NA	NA	NA	NA	NA	NA	NA	NA	NA	NA	NA	NA	NA	NA	NA	NA	NA	NA	NA	NA	Enterobacterales	Proteobacteria	NA	NA	E. bugandensis
Acinetobacter ursingii	108980	Acinetobacter ursingii	27	12337	322	12015	1277	11060	2667	619	9051	3	2600	2621.5	2542	177	245	146	359	495.5	247.5	500	694	633	1275	1277	1267	1944	2012	1778.5	322	322	322	2873	2966.5	2724.5	3195	3288.5	3046.5	NA	NA	NA	NA	NA	NA	NA	NA	NA	NA	NA	NA	NA	NA	NA	NA	NA	NA	NA	NA	NA	NA	NA	NA	NA	NA	NA	NA	NA	NA	NA	NA	Pseudomonadales	Proteobacteria	NA	NA	A. ursingii
Aerococcus urinae	1376	Aerococcus urinae	27	3652	1267	2385	1396	2256	1490	465	1697	3	1474	1475.5	1471.5	123	356	46.5	193	206.5	82.5	251	442	340	1394	1396	1393	410	520	329.5	1267	1267	1267	528	626	458	1795	1893	1725	NA	NA	NA	NA	NA	NA	NA	NA	NA	NA	NA	NA	NA	NA	NA	NA	NA	NA	NA	NA	NA	NA	NA	NA	NA	NA	NA	NA	NA	NA	NA	NA	Lactobacillales	Firmicutes	NA	NA	A. urinae
Acidimicrobiaceae bacterium	2024894	Acidimicrobiaceae bacterium	27	5376	892	4484	1594	3782	2386	165	2825	3	2335	2357	2261.5	97	103.5	88	117	180	73.5	179	281	217	1589	1592.5	1571	964	992.5	924.5	892	892	892	1654	1685.5	1620	2546	2577.5	2512	NA	NA	NA	NA	NA	NA	NA	NA	NA	NA	NA	NA	NA	NA	NA	NA	NA	NA	NA	NA	NA	NA	NA	NA	NA	NA	NA	NA	NA	NA	NA	NA	Acidimicrobiales	Actinobacteria	NA	NA	A. bacterium
Methanobrevibacter smithii	2173	Methanobrevibacter smithii	27	5332	695	4637	1086	4246	1491	258	3583	3	1455	1461	1419	163	182	32.5	229	292.5	141.5	296.5	429.5	353	1081	1083.5	1069	725	792	663.5	695	695	695	1097	1169.5	1047.5	1792	1864.5	1742.5	NA	NA	NA	NA	NA	NA	NA	NA	NA	NA	NA	NA	NA	NA	NA	NA	NA	NA	NA	NA	NA	NA	NA	NA	NA	NA	NA	NA	NA	NA	NA	NA	Methanobacteriales	Euryarchaeota	NA	NA	M. smithii
Carnobacterium maltaromaticum	2751	Carnobacterium maltaromaticum	27	6812	2118	4694	2285	4527	2422	1559	2831	5	2415	2416.5	2391.5	783	787.5	461	10	455	3	791	881	796	2285	2285	2283	926	989.5	923	2118	2118	2118	1093	1146	1089.5	3211	3264	3207.5	NA	NA	NA	NA	NA	NA	NA	NA	NA	NA	NA	NA	NA	NA	NA	NA	NA	NA	NA	NA	NA	NA	NA	NA	NA	NA	NA	NA	NA	NA	NA	NA	Lactobacillales	Firmicutes	NA	NA	C. maltaromaticum
Bordetella holmesii	35814	Bordetella holmesii	27	5469	2419	3050	3016	2453	3382	44	2043	3	3367	3379	3342.5	21	22	19	22	49.5	5.5	26	72	41	3014	3016	3003.5	391	417	387	2419	2419	2419	985	1012.5	982	3404	3431.5	3401	NA	NA	NA	NA	NA	NA	NA	NA	NA	NA	NA	NA	NA	NA	NA	NA	NA	NA	NA	NA	NA	NA	NA	NA	NA	NA	NA	NA	NA	NA	NA	NA	Burkholderiales	Proteobacteria	NA	NA	B. holmesii
Blautia obeum	40520	Blautia obeum	27	12638	1489	11149	1886	10752	2410	815	9413	3	2364	2382.5	2305.5	383	434.5	357.5	652	886	518.5	838.5	1250.5	1098	1884	1885	1871.5	1597	1655	1315	1489	1489	1489	1963	2029.5	1711	3452	3518.5	3200	NA	NA	NA	NA	NA	NA	NA	NA	NA	NA	NA	NA	NA	NA	NA	NA	NA	NA	NA	NA	NA	NA	NA	NA	NA	NA	NA	NA	NA	NA	NA	NA	Clostridiales	Firmicutes	NA	NA	B. obeum
Citrobacter braakii	57706	Citrobacter braakii	27	13540	2959	10581	3677	9863	4026	795	8719	3	3973	3984	3951	128	396	113	580	884	213	696.5	1001	798	3673	3676.5	3663.5	1103	1269.5	996	2959	2959	2959	1821	1977	1701	4780	4936	4660	NA	NA	NA	NA	NA	NA	NA	NA	NA	NA	NA	NA	NA	NA	NA	NA	NA	NA	NA	NA	NA	NA	NA	NA	NA	NA	NA	NA	NA	NA	NA	NA	Enterobacterales	Proteobacteria	NA	NA	C. braakii
Vibrio campbellii	680	Vibrio campbellii	27	18769	1357	17412	2740	16029	3919	845	14005	3	3858	3881	3741	645	723	162.5	737	965	468.5	1044.5	1352.5	1182	2736	2738.5	2733.5	2303	2413.5	2189	1357	1357	1357	3682	3793.5	3463.5	5039	5150.5	4820.5	NA	NA	NA	NA	NA	NA	NA	NA	NA	NA	NA	NA	NA	NA	NA	NA	NA	NA	NA	NA	NA	NA	NA	NA	NA	NA	NA	NA	NA	NA	NA	NA	Vibrionales	Proteobacteria	NA	NA	V. campbellii
Gallibacterium anatis	750	Gallibacterium anatis	27	5855	1451	4404	1574	4281	1658	814	3383	3	1646	1648	1641	356	424.5	315	278	321	231	573	691	655	1570	1572.5	1568	730	767	649	1451	1451	1451	848	888	767.5	2299	2339	2218.5	NA	NA	NA	NA	NA	NA	NA	NA	NA	NA	NA	NA	NA	NA	NA	NA	NA	NA	NA	NA	NA	NA	NA	NA	NA	NA	NA	NA	NA	NA	NA	NA	Pasteurellales	Proteobacteria	NA	NA	G. anatis
Brachyspira hyodysenteriae	159	Brachyspira hyodysenteriae	26	4515	2015	2500	2231	2284	2378	250	1887	3	2356	2361.5	2351.25	132.5	141.25	115.25	133.5	165.5	100.75	223.25	289.25	265	2224	2225.75	2220	398	424.5	355.5	2015	2015	2015	608.5	631.75	558.25	2623.5	2646.75	2573.25	NA	NA	NA	NA	NA	NA	NA	NA	NA	NA	NA	NA	NA	NA	NA	NA	NA	NA	NA	NA	NA	NA	NA	NA	NA	NA	NA	NA	NA	NA	NA	NA	Brachyspirales	Spirochaetes	NA	NA	B. hyodysenteriae
Brucella canis	36855	Brucella canis	26	3538	2650	888	2938	600	3014	78	446	3	3007	3009.75	2995.75	60	65.5	29	21	27.75	15	73	85.75	78.5	2935	2936	2932	151	155.75	138.25	2650	2650	2650	437.5	440.75	414	3087.5	3090.75	3064	NA	NA	NA	NA	NA	NA	NA	NA	NA	NA	NA	NA	NA	NA	NA	NA	NA	NA	NA	NA	NA	NA	NA	NA	NA	NA	NA	NA	NA	NA	NA	NA	Rhizobiales	Proteobacteria	NA	NA	B. canis
Corynebacterium striatum	43770	Corynebacterium striatum	26	7913	800	7113	1454	6459	2210	583	5120	3	2161.5	2177.5	2149.25	236.5	293.5	198.75	215	298.5	175	430.5	570.75	473	1449.5	1454	1445.25	1176.5	1222.5	1128.5	800	800	800	1828.5	1871.25	1774.75	2628.5	2671.25	2574.75	NA	NA	NA	NA	NA	NA	NA	NA	NA	NA	NA	NA	NA	NA	NA	NA	NA	NA	NA	NA	NA	NA	NA	NA	NA	NA	NA	NA	NA	NA	NA	NA	Corynebacteriales	Actinobacteria	NA	NA	C. striatum
Lactobacillus taiwanensis	508451	Lactobacillus taiwanensis	26	3716	1304	2412	1378	2338	1485	938	1293	7	1474.5	1482	1469	400.5	406.25	393.25	44	182.5	27	421	567.5	443	1377	1378	1375.25	545	644.75	525	1304	1304	1304	615.5	717	597.25	1919.5	2021	1901.25	NA	NA	NA	NA	NA	NA	NA	NA	NA	NA	NA	NA	NA	NA	NA	NA	NA	NA	NA	NA	NA	NA	NA	NA	NA	NA	NA	NA	NA	NA	NA	NA	Lactobacillales	Firmicutes	NA	NA	L. taiwanensis
Photobacterium angustum	661	Photobacterium angustum	26	8413	2876	5537	3252	5161	3877	426	4110	3	3786	3860.75	3732.75	136	350.25	95.75	322	495.25	157.75	402	669.75	528	3244	3251.75	3230.5	1046.5	1171.5	1007.75	2876	2876	2876	1403.5	1533.5	1362.5	4279.5	4409.5	4238.5	NA	NA	NA	NA	NA	NA	NA	NA	NA	NA	NA	NA	NA	NA	NA	NA	NA	NA	NA	NA	NA	NA	NA	NA	NA	NA	NA	NA	NA	NA	NA	NA	Vibrionales	Proteobacteria	NA	NA	P. angustum
Campylobacter lanienae	75658	Campylobacter lanienae	26	3250	1225	2025	1289	1961	1354	210	1686	3	1344.5	1347.75	1340.25	95	115	76.75	122.5	185	103.25	198.75	289.5	250.5	1287	1288	1286	312	344.5	259.5	1225	1225	1225	374	402.5	321	1599	1627.5	1546	NA	NA	NA	NA	NA	NA	NA	NA	NA	NA	NA	NA	NA	NA	NA	NA	NA	NA	NA	NA	NA	NA	NA	NA	NA	NA	NA	NA	NA	NA	NA	NA	Campylobacterales	Proteobacteria	NA	NA	C. lanienae
Streptococcus equinus	1335	Streptococcus equinus	25	4290	1188	3102	1294	2996	1356	350	2584	3	1351	1353	1342	253	266	245	195	256	150	392	464	413	1293	1294	1289	468	524	437	1188	1188	1188	572	630	527	1760	1818	1715	NA	NA	NA	NA	NA	NA	NA	NA	NA	NA	NA	NA	NA	NA	NA	NA	NA	NA	NA	NA	NA	NA	NA	NA	NA	NA	NA	NA	NA	NA	NA	NA	Lactobacillales	Firmicutes	NA	NA	S. equinus
Listeria ivanovii	1638	Listeria ivanovii	25	4780	1571	3209	2164	2616	2224	1910	646	9	2218	2221	2212	605	611	582	0	0	0	588	611	606	2164	2164	2162	665	668	643	1571	1571	1571	1255	1260	1230	2826	2831	2801	NA	NA	NA	NA	NA	NA	NA	NA	NA	NA	NA	NA	NA	NA	NA	NA	NA	NA	NA	NA	NA	NA	NA	NA	NA	NA	NA	NA	NA	NA	NA	NA	Bacillales	Firmicutes	NA	NA	L. ivanovii
Bacillus paralicheniformis	1648923	Bacillus paralicheniformis	25	10232	2165	8067	3218	7014	3971	496	5765	3	3927	3943	3881	212	255	169	243	352	143	345	590	455	3214	3217	3194	1153	1301	1072	2165	2165	2165	2162	2346	2123	4327	4511	4288	NA	NA	NA	NA	NA	NA	NA	NA	NA	NA	NA	NA	NA	NA	NA	NA	NA	NA	NA	NA	NA	NA	NA	NA	NA	NA	NA	NA	NA	NA	NA	NA	Bacillales	Firmicutes	NA	NA	B. paralicheniformis
Rathayibacter rathayi	33887	Rathayibacter rathayi	25	4316	2330	1986	2450	1866	2588	695	1033	3	2574	2578	2563	408	533	232	103	177	61	385	624	499	2447	2449	2445	613	743	519	2330	2330	2330	724	862	616	3054	3192	2946	NA	NA	NA	NA	NA	NA	NA	NA	NA	NA	NA	NA	NA	NA	NA	NA	NA	NA	NA	NA	NA	NA	NA	NA	NA	NA	NA	NA	NA	NA	NA	NA	Micrococcales	Actinobacteria	NA	NA	R. rathayi
Pseudomonas protegens	380021	Pseudomonas protegens	25	13286	3295	9991	5437	7849	5770	764	6752	3	5742	5750	5711	273	321	215	164	251	69	420	491	468	5436	5437	5431	787	795	715	3295	3295	3295	2928	2936	2854	6223	6231	6149	NA	NA	NA	NA	NA	NA	NA	NA	NA	NA	NA	NA	NA	NA	NA	NA	NA	NA	NA	NA	NA	NA	NA	NA	NA	NA	NA	NA	NA	NA	NA	NA	Pseudomonadales	Proteobacteria	NA	NA	P. protegens
Dorea formicigenerans	39486	Dorea formicigenerans	25	11757	1393	10364	1651	10106	2026	1009	8722	3	1991	2004	1972	432	514	385	605	748	521	949	1278	1119	1648	1651	1645	1477	1572	1306	1393	1393	1393	1732	1825	1559	3125	3218	2952	NA	NA	NA	NA	NA	NA	NA	NA	NA	NA	NA	NA	NA	NA	NA	NA	NA	NA	NA	NA	NA	NA	NA	NA	NA	NA	NA	NA	NA	NA	NA	NA	Clostridiales	Firmicutes	NA	NA	D. formicigenerans
Enterococcus cecorum	44008	Enterococcus cecorum	25	6019	1318	4701	1426	4593	1593	618	3808	3	1573	1578	1549	376	429	155	298	392	256	600	706	641	1423	1425	1419	792	855	738	1318	1318	1318	897	961	833	2215	2279	2151	NA	NA	NA	NA	NA	NA	NA	NA	NA	NA	NA	NA	NA	NA	NA	NA	NA	NA	NA	NA	NA	NA	NA	NA	NA	NA	NA	NA	NA	NA	NA	NA	Lactobacillales	Firmicutes	NA	NA	E. cecorum
Parabacteroides merdae	46503	Parabacteroides merdae	25	13092	1307	11785	1987	11105	2707	798	9587	3	2631	2674	2616	390	539	204	747	917	366	863	1267	1105	1983	1985	1964	1738	1961	1570	1307	1307	1307	2414	2638	2249	3721	3945	3556	NA	NA	NA	NA	NA	NA	NA	NA	NA	NA	NA	NA	NA	NA	NA	NA	NA	NA	NA	NA	NA	NA	NA	NA	NA	NA	NA	NA	NA	NA	NA	NA	Bacteroidales	Bacteroidetes	NA	NA	P. merdae
Raoultella planticola	575	Raoultella planticola	25	18744	2010	16734	3825	14919	4717	611	13416	3	4675	4687	4653	286	314	200	535	680	457	695	912	828	3823	3824	3815	1690	1768	1521	2010	2010	2010	3505	3581	3321	5515	5591	5331	NA	NA	NA	NA	NA	NA	NA	NA	NA	NA	NA	NA	NA	NA	NA	NA	NA	NA	NA	NA	NA	NA	NA	NA	NA	NA	NA	NA	NA	NA	NA	NA	Enterobacterales	Proteobacteria	NA	NA	R. planticola
Aeromonas caviae	648	Aeromonas caviae	25	11892	2142	9750	2895	8997	3505	489	7898	3	3445	3454	3396	195	227	178	441	613	297	546	808	632	2887	2891	2871	1182	1323	1102	2142	2142	2142	1908	2045	1854	4050	4187	3996	NA	NA	NA	NA	NA	NA	NA	NA	NA	NA	NA	NA	NA	NA	NA	NA	NA	NA	NA	NA	NA	NA	NA	NA	NA	NA	NA	NA	NA	NA	NA	NA	Aeromonadales	Proteobacteria	NA	NA	A. caviae
Gilliamella apicola	1196095	Gilliamella apicola	24	4685	1875	2810	1966	2719	2025	1067	1593	5	2017.5	2021	2010.75	402.5	419	374.75	127.5	251.25	90	519.5	653.75	565	1964	1965	1962.5	603	699.5	574	1875	1875	1875	688	789.5	658.75	2563	2664.5	2533.75	NA	NA	NA	NA	NA	NA	NA	NA	NA	NA	NA	NA	NA	NA	NA	NA	NA	NA	NA	NA	NA	NA	NA	NA	NA	NA	NA	NA	NA	NA	NA	NA	Orbales	Proteobacteria	NA	NA	G. apicola
Streptococcus parauberis	1348	Streptococcus parauberis	24	5411	1211	4200	1443	3968	1648	527	3236	3	1626.5	1636	1607.5	189	318	167.25	229	327.25	44.75	376	489.75	417.5	1440	1441.25	1435	601.5	658.25	567.5	1211	1211	1211	829.5	883.25	797.25	2040.5	2094.25	2008.25	NA	NA	NA	NA	NA	NA	NA	NA	NA	NA	NA	NA	NA	NA	NA	NA	NA	NA	NA	NA	NA	NA	NA	NA	NA	NA	NA	NA	NA	NA	NA	NA	Lactobacillales	Firmicutes	NA	NA	S. parauberis
Rathayibacter toxicus	145458	Rathayibacter toxicus	24	2581	1965	616	2046	535	2074	213	294	3	2071	2072.25	2068	103.5	106.25	98.75	7.5	18.5	4.75	110.75	118.25	112	2046	2046	2045	139	145	135.5	1965	1965	1965	220	223.25	216.5	2185	2188.25	2181.5	NA	NA	NA	NA	NA	NA	NA	NA	NA	NA	NA	NA	NA	NA	NA	NA	NA	NA	NA	NA	NA	NA	NA	NA	NA	NA	NA	NA	NA	NA	NA	NA	Micrococcales	Actinobacteria	NA	NA	R. toxicus
Lactobacillus parabuchneri	152331	Lactobacillus parabuchneri	24	4395	1705	2690	1936	2459	2042	620	1733	3	2030.5	2034.75	2011	307	379	205.25	135.5	200.25	110.75	356	538	444.5	1933.5	1936	1924.75	546.5	638.5	452.5	1705	1705	1705	771.5	860.75	675.75	2476.5	2565.75	2380.75	NA	NA	NA	NA	NA	NA	NA	NA	NA	NA	NA	NA	NA	NA	NA	NA	NA	NA	NA	NA	NA	NA	NA	NA	NA	NA	NA	NA	NA	NA	NA	NA	Lactobacillales	Firmicutes	NA	NA	L. parabuchneri
Weissella confusa	1583	Weissella confusa	24	5167	1289	3878	1541	3626	1743	323	3101	3	1717	1722.25	1711.75	174.5	198	151	237.5	272.5	181.25	361.5	453	416	1539	1540	1532.75	596	638.5	540.5	1289	1289	1289	840	877.25	788.5	2129	2166.25	2077.5	NA	NA	NA	NA	NA	NA	NA	NA	NA	NA	NA	NA	NA	NA	NA	NA	NA	NA	NA	NA	NA	NA	NA	NA	NA	NA	NA	NA	NA	NA	NA	NA	Lactobacillales	Firmicutes	NA	NA	W. confusa
Mycobacterium kansasii	1768	Mycobacterium kansasii	24	20543	1543	19000	2896	17647	5394	244	14905	3	5263.5	5333.75	4311.5	104.5	141.5	86.5	387.5	1321	243.5	373.25	1355	507	2893	2895.25	2886.75	2854.5	3035	2788.5	1543	1543	1543	4204	4388	4141.25	5747	5931	5684.25	NA	NA	NA	NA	NA	NA	NA	NA	NA	NA	NA	NA	NA	NA	NA	NA	NA	NA	NA	NA	NA	NA	NA	NA	NA	NA	NA	NA	NA	NA	NA	NA	Corynebacteriales	Actinobacteria	NA	NA	M. kansasii
Mycoplasma gallisepticum	2096	Mycoplasma gallisepticum	24	2269	1018	1251	1110	1159	1247	525	497	5	1228.5	1240.5	1208.5	217.5	234	196.25	22.5	55.25	11	229.25	290.25	244.5	1108	1110	1106	374	393.75	355.5	1018	1018	1018	464.5	483.5	441	1482.5	1501.5	1459	NA	NA	NA	NA	NA	NA	NA	NA	NA	NA	NA	NA	NA	NA	NA	NA	NA	NA	NA	NA	NA	NA	NA	NA	NA	NA	NA	NA	NA	NA	NA	NA	Mycoplasmatales	Tenericutes	NA	NA	M. gallisepticum
Phaeobacter inhibens	221822	Phaeobacter inhibens	24	8424	3095	5329	3345	5079	3456	722	4246	3	3447	3449	3422.25	247	483.5	136.25	312.5	401	191.5	442	769.25	627	3344	3345	3341.25	719	876	533.25	3095	3095	3095	908	1126	782	4003	4221	3877	NA	NA	NA	NA	NA	NA	NA	NA	NA	NA	NA	NA	NA	NA	NA	NA	NA	NA	NA	NA	NA	NA	NA	NA	NA	NA	NA	NA	NA	NA	NA	NA	Rhodobacterales	Proteobacteria	NA	NA	P. inhibens
Brochothrix thermosphacta	2756	Brochothrix thermosphacta	24	5437	1474	3963	1896	3541	2123	282	3032	3	2088	2097.5	2078	93	182	84	212	240.5	124.5	270.25	350	321	1890.5	1895	1885.5	505	547.25	467.25	1474	1474	1474	924.5	960.5	886.75	2398.5	2434.5	2360.75	NA	NA	NA	NA	NA	NA	NA	NA	NA	NA	NA	NA	NA	NA	NA	NA	NA	NA	NA	NA	NA	NA	NA	NA	NA	NA	NA	NA	NA	NA	NA	NA	Bacillales	Firmicutes	NA	NA	B. thermosphacta
Staphylococcus lugdunensis	28035	Staphylococcus lugdunensis	24	3752	1911	1841	2136	1616	2230	162	1360	3	2215.5	2222	2206	63.5	102	58	92	124.5	59	134.25	184.25	162.5	2131.5	2134	2125.75	248.5	273	221.5	1911	1911	1911	462.5	492.5	443.75	2373.5	2403.5	2354.75	NA	NA	NA	NA	NA	NA	NA	NA	NA	NA	NA	NA	NA	NA	NA	NA	NA	NA	NA	NA	NA	NA	NA	NA	NA	NA	NA	NA	NA	NA	NA	NA	Bacillales	Firmicutes	NA	NA	S. lugdunensis
Burkholderia gladioli	28095	Burkholderia gladioli	24	15639	4705	10934	5341	10298	5887	1824	7928	3	5802.5	5817	5788.75	624	850	505.25	631.5	831.75	429	1198.25	1581.5	1304	5326.5	5336	5311.75	1771	2062.5	1676.25	4705	4705	4705	2402	2695.25	2302.5	7107	7400.25	7007.5	NA	NA	NA	NA	NA	NA	NA	NA	NA	NA	NA	NA	NA	NA	NA	NA	NA	NA	NA	NA	NA	NA	NA	NA	NA	NA	NA	NA	NA	NA	NA	NA	Burkholderiales	Proteobacteria	NA	NA	B. gladioli
Clavibacter michiganensis	28447	Clavibacter michiganensis	24	9112	1008	8104	1225	7887	2489	1158	5465	4	2408.5	2448.25	2343.25	463	513	305.25	275	378	125.75	633.75	770.75	699.5	1224	1225	1212.25	1895.5	1957.5	1876	1008	1008	1008	2101.5	2160.5	2090.75	3109.5	3168.5	3098.75	NA	NA	NA	NA	NA	NA	NA	NA	NA	NA	NA	NA	NA	NA	NA	NA	NA	NA	NA	NA	NA	NA	NA	NA	NA	NA	NA	NA	NA	NA	NA	NA	Micrococcales	Actinobacteria	NA	NA	C. michiganensis
Candidatus Sulcia muelleri	336810	Candidatus Sulcia muelleri	24	508	70	438	167	341	243	16	249	3	237.5	241.25	230	6.5	8	5.75	8	13.25	6	12	19.5	15	167	167	166	87	88	84.25	70	70	70	182.5	184.25	178.25	252.5	254.25	248.25	NA	NA	NA	NA	NA	NA	NA	NA	NA	NA	NA	NA	NA	NA	NA	NA	NA	NA	NA	NA	NA	NA	NA	NA	NA	NA	NA	NA	NA	NA	NA	NA	Flavobacteriales	Bacteroidetes	NA	NA	C. Sulcia
Streptobacillus moniliformis	34105	Streptobacillus moniliformis	24	3325	1047	2278	1157	2168	1223	302	1800	3	1211	1214	1207.75	174.5	194	136.25	128.5	155	90.75	267.5	331	287.5	1153	1154.25	1151	344	385	326.75	1047	1047	1047	449	489.25	432.25	1496	1536.25	1479.25	NA	NA	NA	NA	NA	NA	NA	NA	NA	NA	NA	NA	NA	NA	NA	NA	NA	NA	NA	NA	NA	NA	NA	NA	NA	NA	NA	NA	NA	NA	NA	NA	Fusobacteriales	Fusobacteria	NA	NA	S. moniliformis
Bacteroides dorei	357276	Bacteroides dorei	24	17123	2477	14646	2941	14182	3318	984	12821	3	3255.5	3270	3232.5	351.5	527.75	310.75	993.5	1260.5	799	1148.75	1746	1364	2931	2935.25	2908.25	1699.5	2060	1484	2477	2477	2477	2157.5	2519.5	1937.5	4634.5	4996.5	4414.5	NA	NA	NA	NA	NA	NA	NA	NA	NA	NA	NA	NA	NA	NA	NA	NA	NA	NA	NA	NA	NA	NA	NA	NA	NA	NA	NA	NA	NA	NA	NA	NA	Bacteroidales	Bacteroidetes	NA	NA	B. dorei
Dehalococcoides mccartyi	61435	Dehalococcoides mccartyi	24	4575	591	3984	959	3616	1202	195	3178	3	1191.5	1194	1188	110.5	139.25	87	168	206.75	105.75	210.5	315.5	270	958	959	957	503	547.25	440.75	591	591	591	871	914.75	808.5	1462	1505.75	1399.5	NA	NA	NA	NA	NA	NA	NA	NA	NA	NA	NA	NA	NA	NA	NA	NA	NA	NA	NA	NA	NA	NA	NA	NA	NA	NA	NA	NA	NA	NA	NA	NA	Dehalococcoidales	Chloroflexi	NA	NA	D. mccartyi
Microcystis aeruginosa	1126	Microcystis aeruginosa	23	16978	1928	15050	2335	14643	2816	1746	12416	3	2723	2753.5	2681.5	761	984.5	686	906	1297.5	748.5	1654.5	2002	1749	2322	2328.5	2316	2207	2368.5	2095	1928	1928	1928	2609	2754	2496	4537	4682	4424	NA	NA	NA	NA	NA	NA	NA	NA	NA	NA	NA	NA	NA	NA	NA	NA	NA	NA	NA	NA	NA	NA	NA	NA	NA	NA	NA	NA	NA	NA	NA	NA	Chroococcales	Cyanobacteria	NA	NA	M. aeruginosa
Lonsdalea populi	1172565	Lonsdalea populi	23	5475	2248	3227	2643	2832	2914	519	2042	3	2857	2882.5	2848.5	202	346.5	185.5	221	252.5	176	396	563.5	448	2632	2638.5	2624	694	805.5	633.5	2248	2248	2248	1068	1150.5	1024.5	3316	3398.5	3272.5	NA	NA	NA	NA	NA	NA	NA	NA	NA	NA	NA	NA	NA	NA	NA	NA	NA	NA	NA	NA	NA	NA	NA	NA	NA	NA	NA	NA	NA	NA	NA	NA	Enterobacterales	Proteobacteria	NA	NA	L. populi
Mycoplasma hominis	2098	Mycoplasma hominis	23	2048	765	1283	850	1198	958	240	850	3	940	943	937	103	133.5	91.5	79	91	44.5	141.5	226	193	847	848	846	291	319	235.5	765	765	765	372	403	315	1137	1168	1080	NA	NA	NA	NA	NA	NA	NA	NA	NA	NA	NA	NA	NA	NA	NA	NA	NA	NA	NA	NA	NA	NA	NA	NA	NA	NA	NA	NA	NA	NA	NA	NA	Mycoplasmatales	Tenericutes	NA	NA	M. hominis
Helicobacter felis	214	Helicobacter felis	23	3008	1107	1901	1224	1784	1322	306	1380	3	1306	1310	1298.5	147	207	121	129	188	57	255.5	303.5	282	1220	1222.5	1217	368	389.5	341.5	1107	1107	1107	481	502.5	456	1588	1609.5	1563	NA	NA	NA	NA	NA	NA	NA	NA	NA	NA	NA	NA	NA	NA	NA	NA	NA	NA	NA	NA	NA	NA	NA	NA	NA	NA	NA	NA	NA	NA	NA	NA	Campylobacterales	Proteobacteria	NA	NA	H. felis
Pseudomonas fluorescens	294	Pseudomonas fluorescens	23	15892	3291	12601	4184	11708	4506	857	10529	3	4468	4484	4432.5	366	512.5	266.5	658	755	519	907	1229.5	984	4177	4181	4172.5	1277	1512.5	1179	3291	3291	3291	2166	2404.5	2063	5457	5695.5	5354	NA	NA	NA	NA	NA	NA	NA	NA	NA	NA	NA	NA	NA	NA	NA	NA	NA	NA	NA	NA	NA	NA	NA	NA	NA	NA	NA	NA	NA	NA	NA	NA	Pseudomonadales	Proteobacteria	NA	NA	P. fluorescens
Streptococcus gallolyticus	315405	Streptococcus gallolyticus	23	7486	850	6636	1171	6315	1633	481	5372	3	1607	1615	1452.5	201	380	103.5	409	599	236	593	687.5	649	1170	1171	1166	1062	1105.5	940	850	850	850	1382	1426	1248.5	2232	2276	2098.5	NA	NA	NA	NA	NA	NA	NA	NA	NA	NA	NA	NA	NA	NA	NA	NA	NA	NA	NA	NA	NA	NA	NA	NA	NA	NA	NA	NA	NA	NA	NA	NA	Lactobacillales	Firmicutes	NA	NA	S. gallolyticus
Bartonella henselae	38323	Bartonella henselae	23	2129	1215	914	1265	864	1363	214	552	3	1356	1358.5	1351.5	94	172	78.5	95	124.5	28.5	189.5	212	196	1264	1265	1263	284	304	278	1215	1215	1215	334	352.5	327.5	1549	1567.5	1542.5	NA	NA	NA	NA	NA	NA	NA	NA	NA	NA	NA	NA	NA	NA	NA	NA	NA	NA	NA	NA	NA	NA	NA	NA	NA	NA	NA	NA	NA	NA	NA	NA	Rhizobiales	Proteobacteria	NA	NA	B. henselae
Acetobacter pasteurianus	438	Acetobacter pasteurianus	23	7396	1508	5888	1953	5443	2169	699	4528	3	2142	2161	2130	213	697	151	369	526	4.5	654.5	702	700	1950	1953	1947	909	911.5	841.5	1508	1508	1508	1354	1356.5	1283.5	2862	2864.5	2791.5	NA	NA	NA	NA	NA	NA	NA	NA	NA	NA	NA	NA	NA	NA	NA	NA	NA	NA	NA	NA	NA	NA	NA	NA	NA	NA	NA	NA	NA	NA	NA	NA	Rhodospirillales	Proteobacteria	NA	NA	A. pasteurianus
Streptococcus cristatus	45634	Streptococcus cristatus	23	5107	1279	3828	1414	3693	1632	626	2849	3	1587	1592	1579	72	111	52.5	272	337.5	217.5	304	538	368	1411	1413.5	1408	527	676.5	485.5	1279	1279	1279	662	804	610.5	1941	2083	1889.5	NA	NA	NA	NA	NA	NA	NA	NA	NA	NA	NA	NA	NA	NA	NA	NA	NA	NA	NA	NA	NA	NA	NA	NA	NA	NA	NA	NA	NA	NA	NA	NA	Lactobacillales	Firmicutes	NA	NA	S. cristatus
Hafnia alvei	569	Hafnia alvei	23	10790	2771	8019	3382	7408	3619	853	6318	3	3586	3592.5	3566.5	197	247	152	348	507.5	322.5	505.5	770	612	3376	3378.5	3369.5	836	975	720.5	2771	2771	2771	1442	1585	1317.5	4213	4356	4088.5	NA	NA	NA	NA	NA	NA	NA	NA	NA	NA	NA	NA	NA	NA	NA	NA	NA	NA	NA	NA	NA	NA	NA	NA	NA	NA	NA	NA	NA	NA	NA	NA	Enterobacterales	Proteobacteria	NA	NA	H. alvei
Vibrio harveyi	669	Vibrio harveyi	23	11667	4009	7658	4460	7207	4601	766	6300	3	4573	4581.5	4560.5	299	415.5	251	388	447.5	276.5	532	814	688	4451	4455.5	4443.5	817	938	651	4009	4009	4009	1265	1383	1095.5	5274	5392	5104.5	NA	NA	NA	NA	NA	NA	NA	NA	NA	NA	NA	NA	NA	NA	NA	NA	NA	NA	NA	NA	NA	NA	NA	NA	NA	NA	NA	NA	NA	NA	NA	NA	Vibrionales	Proteobacteria	NA	NA	V. harveyi
Aggregatibacter aphrophilus	732	Aggregatibacter aphrophilus	23	5474	1200	4274	1601	3873	1769	396	3309	3	1752	1757	1730.5	185	212	169	201	258	142	365.5	430.5	390	1598	1600	1595.5	530	579	509.5	1200	1200	1200	924	973.5	906.5	2124	2173.5	2106.5	NA	NA	NA	NA	NA	NA	NA	NA	NA	NA	NA	NA	NA	NA	NA	NA	NA	NA	NA	NA	NA	NA	NA	NA	NA	NA	NA	NA	NA	NA	NA	NA	Pasteurellales	Proteobacteria	NA	NA	A. aphrophilus
Staphylococcus agnetis	985762	Staphylococcus agnetis	23	4419	1628	2791	1831	2588	2024	412	1983	3	1998	2003.5	1985.5	163	218	139	164	225	127	302.5	450.5	356	1828	1830.5	1818.5	530	618	480	1628	1628	1628	723	809.5	670	2351	2437.5	2298	NA	NA	NA	NA	NA	NA	NA	NA	NA	NA	NA	NA	NA	NA	NA	NA	NA	NA	NA	NA	NA	NA	NA	NA	NA	NA	NA	NA	NA	NA	NA	NA	Bacillales	Firmicutes	NA	NA	S. agnetis
Lactococcus garvieae	1363	Lactococcus garvieae	22	5910	1148	4762	1415	4495	1571	430	3909	3	1538.5	1549	1528	134	157.25	113.75	321	391.5	274.75	390	534.5	451	1410.5	1414	1402.25	574.5	670.75	522.25	1148	1148	1148	831.5	934.75	776.5	1979.5	2082.75	1924.5	NA	NA	NA	NA	NA	NA	NA	NA	NA	NA	NA	NA	NA	NA	NA	NA	NA	NA	NA	NA	NA	NA	NA	NA	NA	NA	NA	NA	NA	NA	NA	NA	Lactobacillales	Firmicutes	NA	NA	L. garvieae
Weissella cibaria	137591	Weissella cibaria	22	6204	741	5463	1356	4848	1893	326	3985	3	1857.5	1877.75	1818.75	133	173.5	104	258	355.25	173.25	351.25	496	435	1353.5	1356	1344.75	883	971.75	772.25	741	741	741	1468	1581.75	1364.75	2209	2322.75	2105.75	NA	NA	NA	NA	NA	NA	NA	NA	NA	NA	NA	NA	NA	NA	NA	NA	NA	NA	NA	NA	NA	NA	NA	NA	NA	NA	NA	NA	NA	NA	NA	NA	Lactobacillales	Firmicutes	NA	NA	W. cibaria
Paenibacillus polymyxa	1406	Paenibacillus polymyxa	22	13012	3182	9830	3942	9070	4139	622	8251	3	4108	4114.5	4098.75	427.5	462.5	375.5	503.5	840	403.5	858	1061.5	912.5	3932.5	3939	3927.5	1091.5	1246.5	1035.25	3182	3182	3182	1841.5	2003.5	1760.25	5023.5	5185.5	4942.25	NA	NA	NA	NA	NA	NA	NA	NA	NA	NA	NA	NA	NA	NA	NA	NA	NA	NA	NA	NA	NA	NA	NA	NA	NA	NA	NA	NA	NA	NA	NA	NA	Bacillales	Firmicutes	NA	NA	P. polymyxa
Vibrio metoecus	1481663	Vibrio metoecus	22	10998	1411	9587	2468	8530	3148	308	7542	3	3123.5	3132.75	3060	106.5	193	95.75	308	368.25	244.25	375.5	554.5	430	2466	2468	2450.75	1083	1206.75	1027.25	1411	1411	1411	2121	2258.5	2082.5	3532	3669.5	3493.5	NA	NA	NA	NA	NA	NA	NA	NA	NA	NA	NA	NA	NA	NA	NA	NA	NA	NA	NA	NA	NA	NA	NA	NA	NA	NA	NA	NA	NA	NA	NA	NA	Vibrionales	Proteobacteria	NA	NA	V. metoecus
Rhodococcus erythropolis	1833	Rhodococcus erythropolis	22	18673	3728	14945	4740	13933	5253	944	12476	3	5174.5	5198	5150.5	424	449.75	358	922	1087.75	664.75	1045.5	1493.5	1358.5	4726.5	4734.75	4714.25	1775	1938	1498.25	3728	3728	3728	2765	2912.25	2447.5	6493	6640.25	6175.5	NA	NA	NA	NA	NA	NA	NA	NA	NA	NA	NA	NA	NA	NA	NA	NA	NA	NA	NA	NA	NA	NA	NA	NA	NA	NA	NA	NA	NA	NA	NA	NA	Corynebacteriales	Actinobacteria	NA	NA	R. erythropolis
Leptospira kirschneri	29507	Leptospira kirschneri	22	8156	2111	6045	2839	5317	3128	400	4628	3	3087	3109.75	3065	254	274.5	169.5	221	442.25	137	415.75	685	443.5	2834	2836.75	2827.5	704.5	879	676.25	2111	2111	2111	1432	1591.5	1395.75	3543	3702.5	3506.75	NA	NA	NA	NA	NA	NA	NA	NA	NA	NA	NA	NA	NA	NA	NA	NA	NA	NA	NA	NA	NA	NA	NA	NA	NA	NA	NA	NA	NA	NA	NA	NA	Leptospirales	Spirochaetes	NA	NA	L. kirschneri
Photobacterium kishitanii	318456	Photobacterium kishitanii	22	9277	3008	6269	3347	5930	3789	706	4782	3	3742.5	3773	3664.75	155	631.75	119	382	446	240.75	510	877.75	615	3336	3345.75	3324.25	1036.5	1202.5	899.5	3008	3008	3008	1355.5	1524.25	1228.25	4363.5	4532.25	4236.25	NA	NA	NA	NA	NA	NA	NA	NA	NA	NA	NA	NA	NA	NA	NA	NA	NA	NA	NA	NA	NA	NA	NA	NA	NA	NA	NA	NA	NA	NA	NA	NA	Vibrionales	Proteobacteria	NA	NA	P. kishitanii
Leuconostoc pseudomesenteroides	33968	Leuconostoc pseudomesenteroides	22	3662	1241	2421	1429	2233	1546	584	1532	5	1539	1541	1529.75	289	352.75	261.25	122	203.5	64.5	378.5	473.5	420	1426	1428.75	1422.75	529.5	553	483.25	1241	1241	1241	710.5	738.75	669.75	1951.5	1979.75	1910.75	NA	NA	NA	NA	NA	NA	NA	NA	NA	NA	NA	NA	NA	NA	NA	NA	NA	NA	NA	NA	NA	NA	NA	NA	NA	NA	NA	NA	NA	NA	NA	NA	Lactobacillales	Firmicutes	NA	NA	L. pseudomesenteroides
Rickettsia japonica	35790	Rickettsia japonica	22	1483	1398	85	1423	60	1428	11	44	3	1428	1428	1426	5.5	7	4	2	3	0	5.25	10	8.5	1423	1423	1423	12	14.75	10.25	1398	1398	1398	37	39	35	1435	1437	1433	NA	NA	NA	NA	NA	NA	NA	NA	NA	NA	NA	NA	NA	NA	NA	NA	NA	NA	NA	NA	NA	NA	NA	NA	NA	NA	NA	NA	NA	NA	NA	NA	Rickettsiales	Proteobacteria	NA	NA	R. japonica
Helicobacter pullorum	35818	Helicobacter pullorum	22	4250	1178	3072	1352	2898	1431	254	2565	3	1417	1421.75	1405.25	155	173.75	68.5	198.5	229.25	177.25	248	394.5	335	1348	1350.75	1338.5	406.5	459.5	318	1178	1178	1178	578	632	481	1756	1810	1659	NA	NA	NA	NA	NA	NA	NA	NA	NA	NA	NA	NA	NA	NA	NA	NA	NA	NA	NA	NA	NA	NA	NA	NA	NA	NA	NA	NA	NA	NA	NA	NA	Campylobacterales	Proteobacteria	NA	NA	H. pullorum
Rhizobium phaseoli	396	Rhizobium phaseoli	22	12004	4501	7503	4825	7179	5346	1013	5645	3	5286	5308.25	5249.75	520.5	593	485.75	463.5	597.75	417	955.5	1061.5	1010	4813.5	4825	4805.25	1448.5	1491.75	1403.25	4501	4501	4501	1750	1809	1706.75	6251	6310	6207.75	NA	NA	NA	NA	NA	NA	NA	NA	NA	NA	NA	NA	NA	NA	NA	NA	NA	NA	NA	NA	NA	NA	NA	NA	NA	NA	NA	NA	NA	NA	NA	NA	Rhizobiales	Proteobacteria	NA	NA	R. phaseoli
Acinetobacter junii	40215	Acinetobacter junii	22	9040	1941	7099	2199	6841	2428	492	6120	3	2385.5	2394.5	2368.5	263	288.75	218.25	484	588.5	405.5	664.25	854.5	731.5	2190.5	2197.75	2187.25	941.5	1030	871.75	1941	1941	1941	1195	1287	1128.25	3136	3228	3069.25	NA	NA	NA	NA	NA	NA	NA	NA	NA	NA	NA	NA	NA	NA	NA	NA	NA	NA	NA	NA	NA	NA	NA	NA	NA	NA	NA	NA	NA	NA	NA	NA	Pseudomonadales	Proteobacteria	NA	NA	A. junii
Bordetella avium	521	Bordetella avium	22	4768	2988	1780	3048	1720	3076	311	1381	3	3072.5	3074	3067.75	223	269	86.75	148.5	209.75	94.25	307.5	389.5	337.5	3047	3048	3045	360.5	416.5	332.5	2988	2988	2988	416	475	390	3404	3463	3378	NA	NA	NA	NA	NA	NA	NA	NA	NA	NA	NA	NA	NA	NA	NA	NA	NA	NA	NA	NA	NA	NA	NA	NA	NA	NA	NA	NA	NA	NA	NA	NA	Burkholderiales	Proteobacteria	NA	NA	B. avium
Corynebacterium ulcerans	65058	Corynebacterium ulcerans	22	4510	1451	3059	1793	2717	2070	314	2126	3	2046.5	2053.75	2029	101.5	122	63.5	86.5	147	64.25	144.25	287	220.5	1789.5	1792	1781.5	480	535.5	408.75	1451	1451	1451	818.5	875.75	749.75	2269.5	2326.75	2200.75	NA	NA	NA	NA	NA	NA	NA	NA	NA	NA	NA	NA	NA	NA	NA	NA	NA	NA	NA	NA	NA	NA	NA	NA	NA	NA	NA	NA	NA	NA	NA	NA	Corynebacteriales	Actinobacteria	NA	NA	C. ulcerans
Photobacterium phosphoreum	659	Photobacterium phosphoreum	22	8704	2851	5853	3081	5623	3410	328	4966	3	3382.5	3390.5	3326.25	213	237	158.75	411	603.75	312.75	511.5	785	625	3078	3081	3068.75	895.5	1044.75	823.5	2851	2851	2851	1125.5	1219	1053.25	3976.5	4070	3904.25	NA	NA	NA	NA	NA	NA	NA	NA	NA	NA	NA	NA	NA	NA	NA	NA	NA	NA	NA	NA	NA	NA	NA	NA	NA	NA	NA	NA	NA	NA	NA	NA	Vibrionales	Proteobacteria	NA	NA	P. phosphoreum
Fusobacterium nucleatum	851	Fusobacterium nucleatum	22	6235	1138	5097	1446	4789	1721	480	4034	3	1676.5	1690	1646.5	107	267	90.75	375	509.5	245.75	471.5	714.75	569	1443.5	1445.75	1430	793.5	947.25	716.75	1138	1138	1138	1101	1199.25	1011.25	2239	2337.25	2149.25	NA	NA	NA	NA	NA	NA	NA	NA	NA	NA	NA	NA	NA	NA	NA	NA	NA	NA	NA	NA	NA	NA	NA	NA	NA	NA	NA	NA	NA	NA	NA	NA	Fusobacteriales	Fusobacteria	NA	NA	F. nucleatum
Anaplasma phagocytophilum	948	Anaplasma phagocytophilum	22	3515	543	2972	751	2764	964	223	2328	3	945.5	957	899.5	182	208.5	34.25	101.5	229.5	33	231.5	324.25	263.5	748.5	751	736.75	451	497	438.5	543	543	543	658	693.75	645.75	1201	1236.75	1188.75	NA	NA	NA	NA	NA	NA	NA	NA	NA	NA	NA	NA	NA	NA	NA	NA	NA	NA	NA	NA	NA	NA	NA	NA	NA	NA	NA	NA	NA	NA	NA	NA	Rickettsiales	Proteobacteria	NA	NA	A. phagocytophilum
Piscirickettsia salmonis	1238	Piscirickettsia salmonis	21	5713	1477	4236	1836	3877	2018	1557	2138	5	1988	2008	1968	803	845	681	93	173	74	868	938	899	1831	1836	1816	1075	1097	1026	1477	1477	1477	1417	1441	1375	2894	2918	2852	NA	NA	NA	NA	NA	NA	NA	NA	NA	NA	NA	NA	NA	NA	NA	NA	NA	NA	NA	NA	NA	NA	NA	NA	NA	NA	NA	NA	NA	NA	NA	NA	Thiotrichales	Proteobacteria	NA	NA	P. salmonis
Lactobacillus iners	147802	Lactobacillus iners	21	3415	547	2868	815	2600	1040	250	2125	3	1027	1030	999	108	111	98	106	159	68	166	264	199	813	814	805	405	472	379	547	547	547	670	730	646	1217	1277	1193	NA	NA	NA	NA	NA	NA	NA	NA	NA	NA	NA	NA	NA	NA	NA	NA	NA	NA	NA	NA	NA	NA	NA	NA	NA	NA	NA	NA	NA	NA	NA	NA	Lactobacillales	Firmicutes	NA	NA	L. iners
Lactobacillus pentosus	1589	Lactobacillus pentosus	21	6539	2151	4388	2390	4149	2639	867	3033	3	2596	2612	2574	374	566	345	423	440	247	689	795	776	2386	2390	2372	995	1016	884	2151	2151	2151	1221	1247	1114	3372	3398	3265	NA	NA	NA	NA	NA	NA	NA	NA	NA	NA	NA	NA	NA	NA	NA	NA	NA	NA	NA	NA	NA	NA	NA	NA	NA	NA	NA	NA	NA	NA	NA	NA	Lactobacillales	Firmicutes	NA	NA	L. pentosus
Streptomyces rimosus	1927	Streptomyces rimosus	21	14305	3156	11149	4704	9601	6895	1427	5983	3	6386	6721	6170	1118	1257	278	155	1013	49	1234	1459	1291	4686	4702	4634	3043	3507	2828	3156	3156	3156	4562	5053	4191	7718	8209	7347	NA	NA	NA	NA	NA	NA	NA	NA	NA	NA	NA	NA	NA	NA	NA	NA	NA	NA	NA	NA	NA	NA	NA	NA	NA	NA	NA	NA	NA	NA	NA	NA	Streptomycetales	Actinobacteria	NA	NA	S. rimosus
Gilliamella apis	1970738	Gilliamella apis	21	3702	1717	1985	1821	1881	1939	271	1492	3	1930	1934	1917	55	262	30	181	206	18	232	277	257	1820	1821	1816	354	390	345	1717	1717	1717	458	494	447	2175	2211	2164	NA	NA	NA	NA	NA	NA	NA	NA	NA	NA	NA	NA	NA	NA	NA	NA	NA	NA	NA	NA	NA	NA	NA	NA	NA	NA	NA	NA	NA	NA	NA	NA	Orbales	Proteobacteria	NA	NA	G. apis
Photobacterium damselae	38293	Photobacterium damselae	21	9883	2113	7770	2361	7522	3271	417	6195	3	3239	3253	3091	155	345	128	578	646	331	590	1003	718	2355	2360	2339	1503	1595	1441	2113	2113	2113	1742	1815	1677	3855	3928	3790	NA	NA	NA	NA	NA	NA	NA	NA	NA	NA	NA	NA	NA	NA	NA	NA	NA	NA	NA	NA	NA	NA	NA	NA	NA	NA	NA	NA	NA	NA	NA	NA	Vibrionales	Proteobacteria	NA	NA	P. damselae
Acinetobacter johnsonii	40214	Acinetobacter johnsonii	21	9754	1985	7769	2266	7488	2567	857	6330	3	2503	2527	2471	165	190	153	610	867	421	764	1001	872	2260	2263	2244	1131	1195	1032	1985	1985	1985	1408	1469	1307	3393	3454	3292	NA	NA	NA	NA	NA	NA	NA	NA	NA	NA	NA	NA	NA	NA	NA	NA	NA	NA	NA	NA	NA	NA	NA	NA	NA	NA	NA	NA	NA	NA	NA	NA	Pseudomonadales	Proteobacteria	NA	NA	A. johnsonii
Sulfolobus islandicus	43080	Sulfolobus islandicus	21	7355	1218	6137	1846	5509	2321	525	4509	3	2235	2261	2209	218	408	84	390	503	221	553	736	653	1833	1839	1827	1057	1140	969	1218	1218	1218	1668	1750	1597	2886	2968	2815	NA	NA	NA	NA	NA	NA	NA	NA	NA	NA	NA	NA	NA	NA	NA	NA	NA	NA	NA	NA	NA	NA	NA	NA	NA	NA	NA	NA	NA	NA	NA	NA	Sulfolobales	Crenarchaeota	NA	NA	S. islandicus
Enterococcus mundtii	53346	Enterococcus mundtii	21	7538	1824	5714	1964	5574	2235	665	4638	3	2200	2211	2173	270	454	232	442	482	369	676	869	748	1959	1963	1955	987	1114	885	1824	1824	1824	1126	1248	1024	2950	3072	2848	NA	NA	NA	NA	NA	NA	NA	NA	NA	NA	NA	NA	NA	NA	NA	NA	NA	NA	NA	NA	NA	NA	NA	NA	NA	NA	NA	NA	NA	NA	NA	NA	Lactobacillales	Firmicutes	NA	NA	E. mundtii
Pseudomonas lundensis	86185	Pseudomonas lundensis	21	9948	3303	6645	3643	6305	3851	565	5532	3	3821	3830	3787	212	518	161	477	592	27	545	756	701	3636	3641	3633	887	919	734	3303	3303	3303	1190	1239	1072	4493	4542	4375	NA	NA	NA	NA	NA	NA	NA	NA	NA	NA	NA	NA	NA	NA	NA	NA	NA	NA	NA	NA	NA	NA	NA	NA	NA	NA	NA	NA	NA	NA	NA	NA	Pseudomonadales	Proteobacteria	NA	NA	P. lundensis
Actinomyces naeslundii	1655	Actinomyces naeslundii	20	5600	1530	4070	1983	3617	2191	541	2868	3	2156.5	2160.25	2150.25	231.5	303.25	217.75	241.5	267.25	212.25	462	536.5	491.5	1976	1977	1973	670.5	710	632.75	1530	1530	1530	1117.5	1153.25	1074.25	2647.5	2683.25	2604.25	NA	NA	NA	NA	NA	NA	NA	NA	NA	NA	NA	NA	NA	NA	NA	NA	NA	NA	NA	NA	NA	NA	NA	NA	NA	NA	NA	NA	NA	NA	NA	NA	Actinomycetales	Actinobacteria	NA	NA	A. naeslundii
Brevibacterium aurantiacum	273384	Brevibacterium aurantiacum	20	9071	2399	6672	2600	6471	2902	820	5349	3	2847.5	2857.25	2832.25	446.5	459	397.25	434.5	488.5	392.25	797	939.25	871.5	2590	2594	2586	1128.5	1188.25	1062	2399	2399	2399	1322	1377.5	1253.5	3721	3776.5	3652.5	NA	NA	NA	NA	NA	NA	NA	NA	NA	NA	NA	NA	NA	NA	NA	NA	NA	NA	NA	NA	NA	NA	NA	NA	NA	NA	NA	NA	NA	NA	NA	NA	Micrococcales	Actinobacteria	NA	NA	B. aurantiacum
Bacillus altitudinis	293387	Bacillus altitudinis	20	6277	3097	3180	3290	2987	3416	387	2474	3	3392.5	3402	3384.25	186.5	220.25	170.75	211.5	238	151.5	351	448.5	403.5	3286.5	3289	3278.75	503.5	558.5	458.5	3097	3097	3097	681	749.75	643	3778	3846.75	3740	NA	NA	NA	NA	NA	NA	NA	NA	NA	NA	NA	NA	NA	NA	NA	NA	NA	NA	NA	NA	NA	NA	NA	NA	NA	NA	NA	NA	NA	NA	NA	NA	Bacillales	Firmicutes	NA	NA	B. altitudinis
Bacteroides plebeius	310297	Bacteroides plebeius	20	11054	1397	9657	1794	9260	2107	730	8217	3	2066	2070.5	2051.5	575.5	592.25	142.75	903	1008.25	653.5	1153	1488	1274	1792	1794	1787	1546.5	1758.5	1440	1397	1397	1397	1943	2153.75	1834.75	3340	3550.75	3231.75	NA	NA	NA	NA	NA	NA	NA	NA	NA	NA	NA	NA	NA	NA	NA	NA	NA	NA	NA	NA	NA	NA	NA	NA	NA	NA	NA	NA	NA	NA	NA	NA	Bacteroidales	Bacteroidetes	NA	NA	B. plebeius
Xanthomonas translucens	343	Xanthomonas translucens	20	7750	2365	5385	2837	4913	3116	722	3912	3	3087.5	3104.5	3041.75	492	692.75	186	228	619	128	725	832.25	781.5	2830	2835	2820.75	1013.5	1057.5	978.25	2365	2365	2365	1473	1526	1441.5	3838	3891	3806.5	NA	NA	NA	NA	NA	NA	NA	NA	NA	NA	NA	NA	NA	NA	NA	NA	NA	NA	NA	NA	NA	NA	NA	NA	NA	NA	NA	NA	NA	NA	NA	NA	Xanthomonadales	Proteobacteria	NA	NA	X. translucens
Salinispora pacifica	351187	Salinispora pacifica	20	12584	3007	9577	3151	9433	3710	860	8014	3	3666.5	3689.75	3604.5	565	671.5	287.5	708	1045.25	539.5	1155.25	1304.25	1225	3148	3149.25	3145.5	1739.5	1785	1622.25	3007	3007	3007	1879.5	1924.5	1724.25	4886.5	4931.5	4731.25	NA	NA	NA	NA	NA	NA	NA	NA	NA	NA	NA	NA	NA	NA	NA	NA	NA	NA	NA	NA	NA	NA	NA	NA	NA	NA	NA	NA	NA	NA	NA	NA	Micromonosporales	Actinobacteria	NA	NA	S. pacifica
Staphylococcus felis	46127	Staphylococcus felis	20	3604	1826	1778	1906	1698	2011	271	1322	3	1995	2003.25	1986.5	49	214	36.75	172	214.25	41	233.75	271.5	245.5	1903	1905.25	1899.5	335.5	354	324.75	1826	1826	1826	413	433.5	400	2239	2259.5	2226	NA	NA	NA	NA	NA	NA	NA	NA	NA	NA	NA	NA	NA	NA	NA	NA	NA	NA	NA	NA	NA	NA	NA	NA	NA	NA	NA	NA	NA	NA	NA	NA	Bacillales	Firmicutes	NA	NA	S. felis
Hafnia paralvei	546367	Hafnia paralvei	20	9215	3252	5963	3515	5700	3697	526	4992	3	3656.5	3677.5	3639.75	82	516	60.75	555.5	682.25	30.75	536	739.5	623.5	3510.5	3512	3500.75	771	871	706.75	3252	3252	3252	1020	1123	963.75	4272	4375	4215.75	NA	NA	NA	NA	NA	NA	NA	NA	NA	NA	NA	NA	NA	NA	NA	NA	NA	NA	NA	NA	NA	NA	NA	NA	NA	NA	NA	NA	NA	NA	NA	NA	Enterobacterales	Proteobacteria	NA	NA	H. paralvei
Clostridium butyricum	1492	Clostridium butyricum	19	12761	1341	11420	1341	11420	3316	548	8897	3	3251	3269.5	3035.5	259	316.5	170	561	716.5	440	741.5	871	795	1341	1341	1341	2689	2761	2595	1341	1341	1341	2689	2761	2595	4030	4102	3936	NA	NA	NA	NA	NA	NA	NA	NA	NA	NA	NA	NA	NA	NA	NA	NA	NA	NA	NA	NA	NA	NA	NA	NA	NA	NA	NA	NA	NA	NA	NA	NA	Clostridiales	Firmicutes	NA	NA	C. butyricum
Clostridium sporogenes	1509	Clostridium sporogenes	19	7616	2546	5070	2546	5070	3233	463	3920	3	3197	3217.5	3145	316	340.5	181.5	303	581.5	183.5	520.5	713	570	2546	2546	2546	1195	1292.5	1161.5	2546	2546	2546	1195	1292.5	1161.5	3741	3838.5	3707.5	NA	NA	NA	NA	NA	NA	NA	NA	NA	NA	NA	NA	NA	NA	NA	NA	NA	NA	NA	NA	NA	NA	NA	NA	NA	NA	NA	NA	NA	NA	NA	NA	Clostridiales	Firmicutes	NA	NA	C. sporogenes
Lactobacillus acetotolerans	1600	Lactobacillus acetotolerans	19	4946	173	4773	173	4773	932	2075	1939	5	855	871.5	813	369	418.5	325.5	3	5.5	2	342	428.5	383	173	173	173	1048	1131	1016	173	173	173	1048	1131	1016	1221	1304	1189	NA	NA	NA	NA	NA	NA	NA	NA	NA	NA	NA	NA	NA	NA	NA	NA	NA	NA	NA	NA	NA	NA	NA	NA	NA	NA	NA	NA	NA	NA	NA	NA	Lactobacillales	Firmicutes	NA	NA	L. acetotolerans
Mycolicibacterium fortuitum	1766	Mycolicibacterium fortuitum	19	18221	2526	15695	2526	15695	5545	616	12060	3	5376	5409.5	5325.5	108	350	64	615	873	447	633	1133	907	2526	2526	2526	3629	3959.5	3481.5	2526	2526	2526	3629	3959.5	3481.5	6155	6485.5	6007.5	NA	NA	NA	NA	NA	NA	NA	NA	NA	NA	NA	NA	NA	NA	NA	NA	NA	NA	NA	NA	NA	NA	NA	NA	NA	NA	NA	NA	NA	NA	NA	NA	Corynebacteriales	Actinobacteria	NA	NA	M. fortuitum
Mycobacterium marinum	1781	Mycobacterium marinum	19	10608	3906	6702	3906	6702	4868	636	5104	3	4777	4820	4749	258	427.5	164.5	411	530.5	247.5	591.5	742	646	3906	3906	3906	1549	1625	1470	3906	3906	3906	1549	1625	1470	5455	5531	5376	NA	NA	NA	NA	NA	NA	NA	NA	NA	NA	NA	NA	NA	NA	NA	NA	NA	NA	NA	NA	NA	NA	NA	NA	NA	NA	NA	NA	NA	NA	NA	NA	Corynebacteriales	Actinobacteria	NA	NA	M. marinum
Leptospirillum ferriphilum	178606	Leptospirillum ferriphilum	19	4770	702	4068	702	4068	1644	651	2475	3	1562	1599	1474.5	272	482	191.5	60	478.5	43.5	487.5	679	543	702	702	702	1454	1577.5	1279.5	702	702	702	1454	1577.5	1279.5	2156	2279.5	1981.5	NA	NA	NA	NA	NA	NA	NA	NA	NA	NA	NA	NA	NA	NA	NA	NA	NA	NA	NA	NA	NA	NA	NA	NA	NA	NA	NA	NA	NA	NA	NA	NA	Nitrospirales	Nitrospirae	NA	NA	L. ferriphilum
Pectobacterium parmentieri	1905730	Pectobacterium parmentieri	19	7177	3719	3458	3719	3458	3949	464	2764	3	3933	3940	3913.5	103	432	75.5	303	454	131	496.5	570.5	546	3719	3719	3719	749	774	701	3719	3719	3719	749	774	701	4468	4493	4420	NA	NA	NA	NA	NA	NA	NA	NA	NA	NA	NA	NA	NA	NA	NA	NA	NA	NA	NA	NA	NA	NA	NA	NA	NA	NA	NA	NA	NA	NA	NA	NA	Enterobacterales	Proteobacteria	NA	NA	P. parmentieri
Tropheryma whipplei	2039	Tropheryma whipplei	19	1302	715	587	715	587	784	97	421	3	779	781.5	776.5	62	72	38.5	29	37.5	23	70.5	106	99	715	715	715	163	171	134	715	715	715	163	171	134	878	886	849	NA	NA	NA	NA	NA	NA	NA	NA	NA	NA	NA	NA	NA	NA	NA	NA	NA	NA	NA	NA	NA	NA	NA	NA	NA	NA	NA	NA	NA	NA	NA	NA	Micrococcales	Actinobacteria	NA	NA	T. whipplei
Lactobacillus curvatus	28038	Lactobacillus curvatus	19	6775	628	6147	628	6147	1493	321	4961	3	1457	1464	1443	136	189.5	123.5	338	386	250	391.5	503.5	468	628	628	628	1297	1328	1217.5	628	628	628	1297	1328	1217.5	1925	1956	1845.5	NA	NA	NA	NA	NA	NA	NA	NA	NA	NA	NA	NA	NA	NA	NA	NA	NA	NA	NA	NA	NA	NA	NA	NA	NA	NA	NA	NA	NA	NA	NA	NA	Lactobacillales	Firmicutes	NA	NA	L. curvatus
Enterobacter ludwigii	299767	Enterobacter ludwigii	19	8989	3819	5170	3819	5170	4041	308	4640	3	4026	4032	4018.5	164	176.5	136.5	336	349.5	275.5	423.5	520	478	3819	3819	3819	682	720	632.5	3819	3819	3819	682	720	632.5	4501	4539	4451.5	NA	NA	NA	NA	NA	NA	NA	NA	NA	NA	NA	NA	NA	NA	NA	NA	NA	NA	NA	NA	NA	NA	NA	NA	NA	NA	NA	NA	NA	NA	NA	NA	Enterobacterales	Proteobacteria	NA	NA	E. ludwigii
Enterococcus durans	53345	Enterococcus durans	19	7700	1480	6220	1480	6220	2161	832	4707	3	2115	2123	2085.5	301	491	197.5	367	450	300.5	662	850	774	1480	1480	1480	1359	1493.5	1276.5	1480	1480	1480	1359	1493.5	1276.5	2839	2973.5	2756.5	NA	NA	NA	NA	NA	NA	NA	NA	NA	NA	NA	NA	NA	NA	NA	NA	NA	NA	NA	NA	NA	NA	NA	NA	NA	NA	NA	NA	NA	NA	NA	NA	Lactobacillales	Firmicutes	NA	NA	E. durans
Bacillus clausii	79880	Bacillus clausii	19	8253	2947	5306	2947	5306	3674	903	3676	3	3631	3637	3615.5	357	463.5	303	253	342	202.5	574	735.5	689	2947	2947	2947	1371	1413.5	1266	2947	2947	2947	1371	1413.5	1266	4318	4360.5	4213	NA	NA	NA	NA	NA	NA	NA	NA	NA	NA	NA	NA	NA	NA	NA	NA	NA	NA	NA	NA	NA	NA	NA	NA	NA	NA	NA	NA	NA	NA	NA	NA	Bacillales	Firmicutes	NA	NA	B. clausii
Pandoraea apista	93218	Pandoraea apista	19	7230	3904	3326	3904	3326	4459	508	2263	3	4429	4443.5	4365	288	469.5	80.5	242	412	113	488	600	578	3904	3904	3904	1042	1134	1002.5	3904	3904	3904	1042	1134	1002.5	4946	5038	4906.5	NA	NA	NA	NA	NA	NA	NA	NA	NA	NA	NA	NA	NA	NA	NA	NA	NA	NA	NA	NA	NA	NA	NA	NA	NA	NA	NA	NA	NA	NA	NA	NA	Burkholderiales	Proteobacteria	NA	NA	P. apista
Edwardsiella piscicida	1263550	Edwardsiella piscicida	18	5558	2690	2868	2690	2868	3024	318	2216	3	3016	3019.5	3009.25	130	177.25	113.75	189	252.75	150.75	283.5	418.5	359	2690	2690	2690	680.5	721.75	598	2690	2690	2690	680.5	721.75	598	3370.5	3411.75	3288	NA	NA	NA	NA	NA	NA	NA	NA	NA	NA	NA	NA	NA	NA	NA	NA	NA	NA	NA	NA	NA	NA	NA	NA	NA	NA	NA	NA	NA	NA	NA	NA	Enterobacterales	Proteobacteria	NA	NA	E. piscicida
Streptococcus uberis	1349	Streptococcus uberis	18	3727	1435	2292	1435	2292	1594	174	1959	3	1584.5	1589.75	1579	112.5	127.5	69.5	176	243.5	124.75	241.5	331.25	285	1435	1435	1435	425	470.75	384	1435	1435	1435	425	470.75	384	1860	1905.75	1819	NA	NA	NA	NA	NA	NA	NA	NA	NA	NA	NA	NA	NA	NA	NA	NA	NA	NA	NA	NA	NA	NA	NA	NA	NA	NA	NA	NA	NA	NA	NA	NA	Lactobacillales	Firmicutes	NA	NA	S. uberis
Enterococcus gallinarum	1353	Enterococcus gallinarum	18	6839	2030	4809	2030	4809	2537	784	3518	3	2515	2519.75	2500.5	280	629	63.75	434.5	572	178.5	598.25	835.25	769.5	2030	2030	2030	1250.5	1322.25	1084.75	2030	2030	2030	1250.5	1322.25	1084.75	3280.5	3352.25	3114.75	NA	NA	NA	NA	NA	NA	NA	NA	NA	NA	NA	NA	NA	NA	NA	NA	NA	NA	NA	NA	NA	NA	NA	NA	NA	NA	NA	NA	NA	NA	NA	NA	Lactobacillales	Firmicutes	NA	NA	E. gallinarum
Prevotella copri	165179	Prevotella copri	18	13069	1121	11948	1121	11948	1839	825	10405	3	1793	1806.75	1771.25	442	467.75	367	1002.5	1167.5	851.75	1239.25	1541.75	1445	1121	1121	1121	2117.5	2198.25	1899	1121	1121	1121	2117.5	2198.25	1899	3238.5	3319.25	3020	NA	NA	NA	NA	NA	NA	NA	NA	NA	NA	NA	NA	NA	NA	NA	NA	NA	NA	NA	NA	NA	NA	NA	NA	NA	NA	NA	NA	NA	NA	NA	NA	Bacteroidales	Bacteroidetes	NA	NA	P. copri
Mycobacterium intracellulare	1767	Mycobacterium intracellulare	18	12374	2843	9531	2843	9531	4469	383	7522	3	4381	4428.75	4318.75	248	334	57.75	577	671.75	411	609.5	926.5	707.5	2843	2843	2843	2277	2421.75	2158.5	2843	2843	2843	2277	2421.75	2158.5	5120	5264.75	5001.5	NA	NA	NA	NA	NA	NA	NA	NA	NA	NA	NA	NA	NA	NA	NA	NA	NA	NA	NA	NA	NA	NA	NA	NA	NA	NA	NA	NA	NA	NA	NA	NA	Corynebacteriales	Actinobacteria	NA	NA	M. intracellulare
Mycolicibacterium smegmatis	1772	Mycolicibacterium smegmatis	18	7960	5595	2365	5595	2365	6428	96	1436	3	6421	6424.75	6406	40	56	38.25	10	37	7	45.5	84.25	60	5595	5595	5595	884	902.25	876.25	5595	5595	5595	884	902.25	876.25	6479	6497.25	6471.25	NA	NA	NA	NA	NA	NA	NA	NA	NA	NA	NA	NA	NA	NA	NA	NA	NA	NA	NA	NA	NA	NA	NA	NA	NA	NA	NA	NA	NA	NA	NA	NA	Corynebacteriales	Actinobacteria	NA	NA	M. smegmatis
Bacillus halotolerans	260554	Bacillus halotolerans	18	6989	2851	4138	2851	4138	3565	319	3105	3	3543.5	3545.75	3524.75	203.5	219.25	111.5	377.5	408.75	290.5	503	589.75	538.5	2851	2851	2851	1213	1237.25	1175	2851	2851	2851	1213	1237.25	1175	4064	4088.25	4026	NA	NA	NA	NA	NA	NA	NA	NA	NA	NA	NA	NA	NA	NA	NA	NA	NA	NA	NA	NA	NA	NA	NA	NA	NA	NA	NA	NA	NA	NA	NA	NA	Bacillales	Firmicutes	NA	NA	B. halotolerans
Acinetobacter haemolyticus	29430	Acinetobacter haemolyticus	18	8770	1815	6955	1815	6955	2620	549	5601	3	2540.5	2565.75	2509.5	118.5	517.25	84.5	516.5	638.25	82.5	582	692	619	1815	1815	1815	1359	1413.5	1305	1815	1815	1815	1359	1413.5	1305	3174	3228.5	3120	NA	NA	NA	NA	NA	NA	NA	NA	NA	NA	NA	NA	NA	NA	NA	NA	NA	NA	NA	NA	NA	NA	NA	NA	NA	NA	NA	NA	NA	NA	NA	NA	Pseudomonadales	Proteobacteria	NA	NA	A. haemolyticus
Tetragenococcus halophilus	51669	Tetragenococcus halophilus	18	4902	1399	3503	1399	3503	1843	443	2616	3	1799	1813.25	1791.5	229	285.5	169.75	284	310.5	219.5	471.5	616.5	533.5	1399	1399	1399	940.5	1001.5	868.75	1399	1399	1399	940.5	1001.5	868.75	2339.5	2400.5	2267.75	NA	NA	NA	NA	NA	NA	NA	NA	NA	NA	NA	NA	NA	NA	NA	NA	NA	NA	NA	NA	NA	NA	NA	NA	NA	NA	NA	NA	NA	NA	NA	NA	Lactobacillales	Firmicutes	NA	NA	T. halophilus
Staphylococcus delphini	53344	Staphylococcus delphini	18	4549	1816	2733	1816	2733	2004	321	2224	3	1989	1994	1986.25	142.5	246	69.25	293	371	125	358	440.25	396.5	1816	1816	1816	570	603.75	534.25	1816	1816	1816	570	603.75	534.25	2386	2419.75	2350.25	NA	NA	NA	NA	NA	NA	NA	NA	NA	NA	NA	NA	NA	NA	NA	NA	NA	NA	NA	NA	NA	NA	NA	NA	NA	NA	NA	NA	NA	NA	NA	NA	Bacillales	Firmicutes	NA	NA	S. delphini
Chromobacterium violaceum	536	Chromobacterium violaceum	18	10969	1869	9100	1869	9100	3861	3305	3803	5	3817.5	3829.75	3800	471.5	520.25	431.5	0	0	0	440.75	536	500.5	1869	1869	1869	2435	2474.75	2393.25	1869	1869	1869	2435	2474.75	2393.25	4304	4343.75	4262.25	NA	NA	NA	NA	NA	NA	NA	NA	NA	NA	NA	NA	NA	NA	NA	NA	NA	NA	NA	NA	NA	NA	NA	NA	NA	NA	NA	NA	NA	NA	NA	NA	Neisseriales	Proteobacteria	NA	NA	C. violaceum
Pluralibacter gergoviae	61647	Pluralibacter gergoviae	18	11388	3091	8297	3091	8297	4071	816	6501	3	4028	4048.25	3997	439.5	470.25	410.25	551	637.25	440.75	820.5	1079.75	917.5	3091	3091	3091	1844.5	2034.75	1776.5	3091	3091	3091	1844.5	2034.75	1776.5	4935.5	5125.75	4867.5	NA	NA	NA	NA	NA	NA	NA	NA	NA	NA	NA	NA	NA	NA	NA	NA	NA	NA	NA	NA	NA	NA	NA	NA	NA	NA	NA	NA	NA	NA	NA	NA	Enterobacterales	Proteobacteria	NA	NA	P. gergoviae
Yersinia intermedia	631	Yersinia intermedia	18	10825	3076	7749	3076	7749	3687	295	6843	3	3667.5	3670	3659	134.5	237.75	62.25	647.5	726.25	448.75	686.25	937.25	756.5	3076	3076	3076	1342	1525.25	1261	3076	3076	3076	1342	1525.25	1261	4418	4601.25	4337	NA	NA	NA	NA	NA	NA	NA	NA	NA	NA	NA	NA	NA	NA	NA	NA	NA	NA	NA	NA	NA	NA	NA	NA	NA	NA	NA	NA	NA	NA	NA	NA	Enterobacterales	Proteobacteria	NA	NA	Y. intermedia
Cylindrospermopsis raciborskii	77022	Cylindrospermopsis raciborskii	18	9916	1338	8578	1338	8578	2515	634	6767	3	2493	2496	2449.5	501.5	541.25	44.75	330.5	608.25	234	717.75	832	803	1338	1338	1338	1954	1989.5	1810.5	1338	1338	1338	1954	1989.5	1810.5	3292	3327.5	3148.5	NA	NA	NA	NA	NA	NA	NA	NA	NA	NA	NA	NA	NA	NA	NA	NA	NA	NA	NA	NA	NA	NA	NA	NA	NA	NA	NA	NA	NA	NA	NA	NA	Nostocales	Cyanobacteria	NA	NA	C. raciborskii
Acidovorax avenae	80867	Acidovorax avenae	18	13235	504	12731	504	12731	3369	1264	8602	3	2872.5	2995	2612.5	536.5	758	440.5	834.5	968.5	642.75	1228.25	1598.5	1305.5	504	504	504	3637	3902.25	3497.75	504	504	504	3637	3902.25	3497.75	4141	4406.25	4001.75	NA	NA	NA	NA	NA	NA	NA	NA	NA	NA	NA	NA	NA	NA	NA	NA	NA	NA	NA	NA	NA	NA	NA	NA	NA	NA	NA	NA	NA	NA	NA	NA	Burkholderiales	Proteobacteria	NA	NA	A. avenae
Serratia plymuthica	82996	Serratia plymuthica	18	11474	2536	8938	2536	8938	4341	454	6679	3	4234.5	4291.25	4130	155.5	390.25	98.25	473.5	589.5	338.75	596	823.5	670	2536	2536	2536	2383	2479.75	2305.75	2536	2536	2536	2383	2479.75	2305.75	4919	5015.75	4841.75	NA	NA	NA	NA	NA	NA	NA	NA	NA	NA	NA	NA	NA	NA	NA	NA	NA	NA	NA	NA	NA	NA	NA	NA	NA	NA	NA	NA	NA	NA	NA	NA	Enterobacterales	Proteobacteria	NA	NA	S. plymuthica
Helicobacter suis	104628	Helicobacter suis	17	2266	1148	1118	1148	1118	1502	209	555	3	1481	1489	1475	106	108	99	46	65	27	135	164	147	1148	1148	1148	482	492	472	1148	1148	1148	482	492	472	1630	1640	1620	NA	NA	NA	NA	NA	NA	NA	NA	NA	NA	NA	NA	NA	NA	NA	NA	NA	NA	NA	NA	NA	NA	NA	NA	NA	NA	NA	NA	NA	NA	NA	NA	Campylobacterales	Proteobacteria	NA	NA	H. suis
Rhodobacter sphaeroides	1063	Rhodobacter sphaeroides	17	7560	3078	4482	3078	4482	3736	537	3287	3	3686	3708	3596	77	530	49	488	595	66	549	647	598	3078	3078	3078	1200	1228	1167	3078	3078	3078	1200	1228	1167	4278	4306	4245	NA	NA	NA	NA	NA	NA	NA	NA	NA	NA	NA	NA	NA	NA	NA	NA	NA	NA	NA	NA	NA	NA	NA	NA	NA	NA	NA	NA	NA	NA	NA	NA	Rhodobacterales	Proteobacteria	NA	NA	R. sphaeroides
Pediococcus pentosaceus	1255	Pediococcus pentosaceus	17	4659	1022	3637	1022	3637	1455	289	2915	3	1432	1442	1426	127	136	114	173	278	166	288	410	307	1022	1022	1022	719	819	692	1022	1022	1022	719	819	692	1741	1841	1714	NA	NA	NA	NA	NA	NA	NA	NA	NA	NA	NA	NA	NA	NA	NA	NA	NA	NA	NA	NA	NA	NA	NA	NA	NA	NA	NA	NA	NA	NA	NA	NA	Lactobacillales	Firmicutes	NA	NA	P. pentosaceus
Lactobacillus kunkeei	148814	Lactobacillus kunkeei	17	2268	1154	1114	1154	1114	1230	82	956	3	1223	1226	1221	51	54	50	123	139	92	142	194	175	1154	1154	1154	247	257	214	1154	1154	1154	247	257	214	1401	1411	1368	NA	NA	NA	NA	NA	NA	NA	NA	NA	NA	NA	NA	NA	NA	NA	NA	NA	NA	NA	NA	NA	NA	NA	NA	NA	NA	NA	NA	NA	NA	NA	NA	Lactobacillales	Firmicutes	NA	NA	L. kunkeei
Lactobacillus aviarius	1606	Lactobacillus aviarius	17	2128	1183	945	1183	945	1296	393	439	5	1293	1294	1290	194	195	189	15	17	11	204	210	207	1183	1183	1183	317	320	314	1183	1183	1183	317	320	314	1500	1503	1497	NA	NA	NA	NA	NA	NA	NA	NA	NA	NA	NA	NA	NA	NA	NA	NA	NA	NA	NA	NA	NA	NA	NA	NA	NA	NA	NA	NA	NA	NA	NA	NA	Lactobacillales	Firmicutes	NA	NA	L. aviarius
Elizabethkingia miricola	172045	Elizabethkingia miricola	17	8766	2701	6065	2701	6065	3225	546	4995	3	3189	3192	3124	200	362	79	602	712	434	701	911	775	2701	2701	2701	1272	1326	1160	2701	2701	2701	1272	1326	1160	3973	4027	3861	NA	NA	NA	NA	NA	NA	NA	NA	NA	NA	NA	NA	NA	NA	NA	NA	NA	NA	NA	NA	NA	NA	NA	NA	NA	NA	NA	NA	NA	NA	NA	NA	Flavobacteriales	Bacteroidetes	NA	NA	E. miricola
Rhodococcus fascians	1828	Rhodococcus fascians	17	10649	3744	6905	3744	6905	4329	1342	4978	3	4259	4272	4245	336	474	218	662	820	478	864	1344	1114	3744	3744	3744	1642	1875	1371	3744	3744	3744	1642	1875	1371	5386	5619	5115	NA	NA	NA	NA	NA	NA	NA	NA	NA	NA	NA	NA	NA	NA	NA	NA	NA	NA	NA	NA	NA	NA	NA	NA	NA	NA	NA	NA	NA	NA	NA	NA	Corynebacteriales	Actinobacteria	NA	NA	R. fascians
Campylobacter lari	201	Campylobacter lari	17	3116	1185	1931	1185	1931	1264	223	1629	3	1257	1261	1256	114	117	110	148	184	124	237	286	258	1185	1185	1185	327	358	305	1185	1185	1185	327	358	305	1512	1543	1490	NA	NA	NA	NA	NA	NA	NA	NA	NA	NA	NA	NA	NA	NA	NA	NA	NA	NA	NA	NA	NA	NA	NA	NA	NA	NA	NA	NA	NA	NA	NA	NA	Campylobacterales	Proteobacteria	NA	NA	C. lari
Ureaplasma urealyticum	2130	Ureaplasma urealyticum	17	2190	601	1589	601	1589	1253	183	754	3	1232	1238	1224	81	150	66	71	99	41	149	188	178	601	601	601	787	822	777	601	601	601	787	822	777	1388	1423	1378	NA	NA	NA	NA	NA	NA	NA	NA	NA	NA	NA	NA	NA	NA	NA	NA	NA	NA	NA	NA	NA	NA	NA	NA	NA	NA	NA	NA	NA	NA	NA	NA	Mycoplasmatales	Tenericutes	NA	NA	U. urealyticum
Elizabethkingia meningoseptica	238	Elizabethkingia meningoseptica	17	5561	2905	2656	2905	2656	3154	266	2141	3	3138	3146	3133	196	252	88	269	323	204	355	462	426	2905	2905	2905	667	702	580	2905	2905	2905	667	702	580	3572	3607	3485	NA	NA	NA	NA	NA	NA	NA	NA	NA	NA	NA	NA	NA	NA	NA	NA	NA	NA	NA	NA	NA	NA	NA	NA	NA	NA	NA	NA	NA	NA	NA	NA	Flavobacteriales	Bacteroidetes	NA	NA	E. meningoseptica
Streptococcus pseudopneumoniae	257758	Streptococcus pseudopneumoniae	17	4976	997	3979	997	3979	1788	398	2790	3	1744	1754	1712	182	233	152	151	194	122	302	396	355	997	997	997	1112	1139	1053	997	997	997	1112	1139	1053	2109	2136	2050	NA	NA	NA	NA	NA	NA	NA	NA	NA	NA	NA	NA	NA	NA	NA	NA	NA	NA	NA	NA	NA	NA	NA	NA	NA	NA	NA	NA	NA	NA	NA	NA	Lactobacillales	Firmicutes	NA	NA	S. pseudopneumoniae
Alteromonas macleodii	28108	Alteromonas macleodii	17	8534	2658	5876	2658	5876	3491	1158	3885	3	3428	3467	3342	168	605	122	345	489	190	518	956	704	2658	2658	2658	1387	1604	1282	2658	2658	2658	1387	1604	1282	4045	4262	3940	NA	NA	NA	NA	NA	NA	NA	NA	NA	NA	NA	NA	NA	NA	NA	NA	NA	NA	NA	NA	NA	NA	NA	NA	NA	NA	NA	NA	NA	NA	NA	NA	Alteromonadales	Proteobacteria	NA	NA	A. macleodii
Odoribacter splanchnicus	28118	Odoribacter splanchnicus	17	8344	1701	6643	1701	6643	2607	897	4840	3	2541	2553	2513	300	699	190	638	982	397	1048	1333	1125	1701	1701	1701	1992	2185	1846	1701	1701	1701	1992	2185	1846	3693	3886	3547	NA	NA	NA	NA	NA	NA	NA	NA	NA	NA	NA	NA	NA	NA	NA	NA	NA	NA	NA	NA	NA	NA	NA	NA	NA	NA	NA	NA	NA	NA	NA	NA	Bacteroidales	Bacteroidetes	NA	NA	O. splanchnicus
Caldicellulosiruptor bescii	31899	Caldicellulosiruptor bescii	17	3226	2434	792	2434	792	2663	35	528	3	2658	2661	2649	26	32	21	19	33	10	34	66	43	2434	2434	2434	267	281	258	2434	2434	2434	267	281	258	2701	2715	2692	NA	NA	NA	NA	NA	NA	NA	NA	NA	NA	NA	NA	NA	NA	NA	NA	NA	NA	NA	NA	NA	NA	NA	NA	NA	NA	NA	NA	NA	NA	NA	NA	Thermoanaerobacterales	Firmicutes	NA	NA	C. bescii
Comamonas thiooxydans	363952	Comamonas thiooxydans	17	10073	3566	6507	3566	6507	3965	566	5542	3	3938	3950	3891	240	327	221	627	864	331	773	1121	801	3566	3566	3566	1184	1415	1162	3566	3566	3566	1184	1415	1162	4750	4981	4728	NA	NA	NA	NA	NA	NA	NA	NA	NA	NA	NA	NA	NA	NA	NA	NA	NA	NA	NA	NA	NA	NA	NA	NA	NA	NA	NA	NA	NA	NA	NA	NA	Burkholderiales	Proteobacteria	NA	NA	C. thiooxydans
Borrelia miyamotoi	47466	Borrelia miyamotoi	17	1873	740	1133	740	1133	780	451	642	3	780	780	779	405	418	374	52	77	42	409	482	469	740	740	740	509	521	449	740	740	740	509	521	449	1249	1261	1189	NA	NA	NA	NA	NA	NA	NA	NA	NA	NA	NA	NA	NA	NA	NA	NA	NA	NA	NA	NA	NA	NA	NA	NA	NA	NA	NA	NA	NA	NA	NA	NA	Spirochaetales	Spirochaetes	NA	NA	B. miyamotoi
Bacteroides caccae	47678	Bacteroides caccae	17	12283	2218	10065	2218	10065	2981	838	8464	3	2930	2947	2919	369	529	253	935	1152	620	855	1521	1490	2218	2218	2218	2205	2238	1564	2218	2218	2218	2205	2238	1564	4423	4456	3782	NA	NA	NA	NA	NA	NA	NA	NA	NA	NA	NA	NA	NA	NA	NA	NA	NA	NA	NA	NA	NA	NA	NA	NA	NA	NA	NA	NA	NA	NA	NA	NA	Bacteroidales	Bacteroidetes	NA	NA	B. caccae
Burkholderia contaminans	488447	Burkholderia contaminans	17	16564	4717	11847	4717	11847	6007	2075	8482	3	5922	5958	5719	537	1657	147	1082	1329	333	1395	1990	1708	4717	4717	4717	2710	3027	2630	4717	4717	4717	2710	3027	2630	7427	7744	7347	NA	NA	NA	NA	NA	NA	NA	NA	NA	NA	NA	NA	NA	NA	NA	NA	NA	NA	NA	NA	NA	NA	NA	NA	NA	NA	NA	NA	NA	NA	NA	NA	Burkholderiales	Proteobacteria	NA	NA	B. contaminans
Salmonella bongori	54736	Salmonella bongori	17	9684	1735	7949	1735	7949	3770	1967	3947	5	3705	3733	3637	279	357	237	0	0	0	260	364	287	1735	1735	1735	2271	2312	2229	1735	1735	1735	2271	2312	2229	4006	4047	3964	NA	NA	NA	NA	NA	NA	NA	NA	NA	NA	NA	NA	NA	NA	NA	NA	NA	NA	NA	NA	NA	NA	NA	NA	NA	NA	NA	NA	NA	NA	NA	NA	Enterobacterales	Proteobacteria	NA	NA	S. bongori
Providencia stuartii	588	Providencia stuartii	17	9939	1849	8090	1849	8090	3418	580	5941	3	3371	3374	3351	196	357	132	391	425	368	571	788	671	1849	1849	1849	2148	2280	2029	1849	1849	1849	2148	2280	2029	3997	4129	3878	NA	NA	NA	NA	NA	NA	NA	NA	NA	NA	NA	NA	NA	NA	NA	NA	NA	NA	NA	NA	NA	NA	NA	NA	NA	NA	NA	NA	NA	NA	NA	NA	Enterobacterales	Proteobacteria	NA	NA	P. stuartii
Faecalibacterium prausnitzii	853	Faecalibacterium prausnitzii	17	7799	1623	6176	1623	6176	2049	475	5275	3	2006	2015	1996	266	285	205	479	607	398	623	873	740	1623	1623	1623	1111	1256	1014	1623	1623	1623	1111	1256	1014	2734	2879	2637	NA	NA	NA	NA	NA	NA	NA	NA	NA	NA	NA	NA	NA	NA	NA	NA	NA	NA	NA	NA	NA	NA	NA	NA	NA	NA	NA	NA	NA	NA	NA	NA	Clostridiales	Firmicutes	NA	NA	F. prausnitzii
Leuconostoc lactis	1246	Leuconostoc lactis	16	4709	461	4248	461	4248	1395	96	3218	3	1317	1368.5	1299	39	58.75	32.75	284.5	349.5	204.5	282.25	384.25	322	461	461	461	1203	1240.25	1155.5	461	461	461	1203	1240.25	1155.5	1664	1701.25	1616.5	NA	NA	NA	NA	NA	NA	NA	NA	NA	NA	NA	NA	NA	NA	NA	NA	NA	NA	NA	NA	NA	NA	NA	NA	NA	NA	NA	NA	NA	NA	NA	NA	Lactobacillales	Firmicutes	NA	NA	L. lactis
[Clostridium] clostridioforme	1531	[Clostridium] clostridioforme	16	14806	2456	12350	2456	12350	3914	1108	9784	3	3849	3892.25	3666.25	473.5	982.5	214	722.5	1458.25	486.75	1162.75	1822.25	1411	2456	2456	2456	2679	2958.75	2537.25	2456	2456	2456	2679	2958.75	2537.25	5135	5414.75	4993.25	NA	NA	NA	NA	NA	NA	NA	NA	NA	NA	NA	NA	NA	NA	NA	NA	NA	NA	NA	NA	NA	NA	NA	NA	NA	NA	NA	NA	NA	NA	NA	NA	Clostridiales	Firmicutes	NA	NA	[. clostridioforme
Treponema denticola	158	Treponema denticola	16	5198	1560	3638	1560	3638	2004	379	2815	3	1968	1974	1953.75	237	254	174.5	400	427.25	290.5	546	690	591	1560	1560	1560	1006	1045.25	945	1560	1560	1560	1006	1045.25	945	2566	2605.25	2505	NA	NA	NA	NA	NA	NA	NA	NA	NA	NA	NA	NA	NA	NA	NA	NA	NA	NA	NA	NA	NA	NA	NA	NA	NA	NA	NA	NA	NA	NA	NA	NA	Spirochaetales	Spirochaetes	NA	NA	T. denticola
Lactobacillus ruminis	1623	Lactobacillus ruminis	16	4115	1105	3010	1105	3010	1525	361	2229	3	1496	1508	1478.75	60.5	343.25	42	324	408	27.75	376.75	442.25	410	1105	1105	1105	790	825.5	772.5	1105	1105	1105	790	825.5	772.5	1895	1930.5	1877.5	NA	NA	NA	NA	NA	NA	NA	NA	NA	NA	NA	NA	NA	NA	NA	NA	NA	NA	NA	NA	NA	NA	NA	NA	NA	NA	NA	NA	NA	NA	NA	NA	Lactobacillales	Firmicutes	NA	NA	L. ruminis
Trueperella pyogenes	1661	Trueperella pyogenes	16	3624	1498	2126	1498	2126	1799	287	1538	3	1774.5	1783.75	1752.5	88.5	164.75	67	173.5	228.5	143.5	281.25	320.25	311.5	1498	1498	1498	580.5	607	521.25	1498	1498	1498	580.5	607	521.25	2078.5	2105	2019.25	NA	NA	NA	NA	NA	NA	NA	NA	NA	NA	NA	NA	NA	NA	NA	NA	NA	NA	NA	NA	NA	NA	NA	NA	NA	NA	NA	NA	NA	NA	NA	NA	Actinomycetales	Actinobacteria	NA	NA	T. pyogenes
Campylobacter hepaticus	1813019	Campylobacter hepaticus	16	1745	1333	412	1333	412	1469	63	213	3	1463	1464.25	1459.5	1.5	61.25	0.75	18.5	26.5	15.75	21.5	78	49.5	1333	1333	1333	154	203.75	149	1333	1333	1333	154	203.75	149	1487	1536.75	1482	NA	NA	NA	NA	NA	NA	NA	NA	NA	NA	NA	NA	NA	NA	NA	NA	NA	NA	NA	NA	NA	NA	NA	NA	NA	NA	NA	NA	NA	NA	NA	NA	Campylobacterales	Proteobacteria	NA	NA	C. hepaticus
Mycobacterium chimaera	222805	Mycobacterium chimaera	16	9585	4269	5316	4269	5316	4477	1242	3866	3	4466.5	4473.25	4439.75	870.5	1077.75	558.25	397.5	616.75	178.5	990.5	1360.5	1136	4269	4269	4269	1342.5	1518	1182.5	4269	4269	4269	1342.5	1518	1182.5	5611.5	5787	5451.5	NA	NA	NA	NA	NA	NA	NA	NA	NA	NA	NA	NA	NA	NA	NA	NA	NA	NA	NA	NA	NA	NA	NA	NA	NA	NA	NA	NA	NA	NA	NA	NA	Corynebacteriales	Actinobacteria	NA	NA	M. chimaera
Arcobacter butzleri	28197	Arcobacter butzleri	16	5498	1522	3976	1522	3976	1804	232	3462	3	1784.5	1788.5	1776.25	118	165.25	60.75	310	404.5	283.25	386.25	541.25	419	1522	1522	1522	682.5	782.5	647.5	1522	1522	1522	682.5	782.5	647.5	2204.5	2304.5	2169.5	NA	NA	NA	NA	NA	NA	NA	NA	NA	NA	NA	NA	NA	NA	NA	NA	NA	NA	NA	NA	NA	NA	NA	NA	NA	NA	NA	NA	NA	NA	NA	NA	Campylobacterales	Proteobacteria	NA	NA	A. butzleri
Xanthomonas albilineans	29447	Xanthomonas albilineans	16	4968	2444	2524	2444	2524	2691	532	1745	3	2669.5	2679.5	2651	154.5	419.25	122	262	307	132.75	420.5	545.75	443.5	2444	2444	2444	656.5	774.5	617	2444	2444	2444	656.5	774.5	617	3100.5	3218.5	3061	NA	NA	NA	NA	NA	NA	NA	NA	NA	NA	NA	NA	NA	NA	NA	NA	NA	NA	NA	NA	NA	NA	NA	NA	NA	NA	NA	NA	NA	NA	NA	NA	Xanthomonadales	Proteobacteria	NA	NA	X. albilineans
Melissococcus plutonius	33970	Melissococcus plutonius	16	2524	1308	1216	1308	1216	1743	280	501	5	1731.5	1738.5	1721.25	145.5	149.75	114.5	13	31.5	5.75	153	171.75	165.5	1308	1308	1308	586	592	552.5	1308	1308	1308	586	592	552.5	1894	1900	1860.5	NA	NA	NA	NA	NA	NA	NA	NA	NA	NA	NA	NA	NA	NA	NA	NA	NA	NA	NA	NA	NA	NA	NA	NA	NA	NA	NA	NA	NA	NA	NA	NA	Lactobacillales	Firmicutes	NA	NA	M. plutonius
Agrobacterium tumefaciens	358	Agrobacterium tumefaciens	16	11357	3749	7608	3749	7608	4251	1108	5998	3	4221.5	4227	4212.75	198	640.5	120	651	759	580.5	806	1163.25	960.5	3749	3749	3749	1433	1628.5	1291	3749	3749	3749	1433	1628.5	1291	5182	5377.5	5040	NA	NA	NA	NA	NA	NA	NA	NA	NA	NA	NA	NA	NA	NA	NA	NA	NA	NA	NA	NA	NA	NA	NA	NA	NA	NA	NA	NA	NA	NA	NA	NA	Rhizobiales	Proteobacteria	NA	NA	A. tumefaciens
Bacteroides xylanisolvens	371601	Bacteroides xylanisolvens	16	13262	2397	10865	2397	10865	3200	1077	8985	3	3101	3109.25	3024.75	573.5	582.75	506.25	1017.5	1253.75	895.5	1481.25	1822.25	1593	2397	2397	2397	2301.5	2467.75	2183.25	2397	2397	2397	2301.5	2467.75	2183.25	4698.5	4864.75	4580.25	NA	NA	NA	NA	NA	NA	NA	NA	NA	NA	NA	NA	NA	NA	NA	NA	NA	NA	NA	NA	NA	NA	NA	NA	NA	NA	NA	NA	NA	NA	NA	NA	Bacteroidales	Bacteroidetes	NA	NA	B. xylanisolvens
Shewanella algae	38313	Shewanella algae	16	12981	1790	11191	1790	11191	3922	182	8877	3	3827.5	3882.5	3564.75	84	118.25	56.5	380	654	246.5	357.75	745.75	453	1790	1790	1790	2464.5	2754	2408.75	1790	1790	1790	2464.5	2754	2408.75	4254.5	4544	4198.75	NA	NA	NA	NA	NA	NA	NA	NA	NA	NA	NA	NA	NA	NA	NA	NA	NA	NA	NA	NA	NA	NA	NA	NA	NA	NA	NA	NA	NA	NA	NA	NA	Alteromonadales	Proteobacteria	NA	NA	S. algae
Rothia mucilaginosa	43675	Rothia mucilaginosa	16	3029	1392	1637	1392	1637	1533	233	1263	3	1519	1521.25	1513	116.5	126	113	105	115.75	94.5	212.75	244.75	228.5	1392	1392	1392	353.5	375.25	341.5	1392	1392	1392	353.5	375.25	341.5	1745.5	1767.25	1733.5	NA	NA	NA	NA	NA	NA	NA	NA	NA	NA	NA	NA	NA	NA	NA	NA	NA	NA	NA	NA	NA	NA	NA	NA	NA	NA	NA	NA	NA	NA	NA	NA	Micrococcales	Actinobacteria	NA	NA	R. mucilaginosa
Ochrobactrum anthropi	529	Ochrobactrum anthropi	16	10857	3383	7474	3383	7474	3777	444	6636	3	3753.5	3764	3723.25	143	295.5	118.5	750.5	881.75	642.5	812.5	1123.5	988.5	3383	3383	3383	1317	1506	1158.75	3383	3383	3383	1317	1506	1158.75	4700	4889	4541.75	NA	NA	NA	NA	NA	NA	NA	NA	NA	NA	NA	NA	NA	NA	NA	NA	NA	NA	NA	NA	NA	NA	NA	NA	NA	NA	NA	NA	NA	NA	NA	NA	Rhizobiales	Proteobacteria	NA	NA	O. anthropi
Actinomyces oris	544580	Actinomyces oris	16	6302	1383	4919	1383	4919	1926	697	3679	3	1869.5	1885.25	1861.25	318.5	348.75	285.5	370	430.5	313.75	613	770.75	738	1383	1383	1383	1164	1267.75	1103	1383	1383	1383	1164	1267.75	1103	2547	2650.75	2486	NA	NA	NA	NA	NA	NA	NA	NA	NA	NA	NA	NA	NA	NA	NA	NA	NA	NA	NA	NA	NA	NA	NA	NA	NA	NA	NA	NA	NA	NA	NA	NA	Actinomycetales	Actinobacteria	NA	NA	A. oris
Photobacterium leiognathi	553611	Photobacterium leiognathi	16	10897	1962	8935	1962	8935	3612	212	7073	3	3544	3561	3448.5	135	186.5	29	452	555	290.75	476.25	663.5	524	1962	1962	1962	2102	2208.75	2042	1962	1962	1962	2102	2208.75	2042	4064	4170.75	4004	NA	NA	NA	NA	NA	NA	NA	NA	NA	NA	NA	NA	NA	NA	NA	NA	NA	NA	NA	NA	NA	NA	NA	NA	NA	NA	NA	NA	NA	NA	NA	NA	Vibrionales	Proteobacteria	NA	NA	P. leiognathi
Edwardsiella tarda	636	Edwardsiella tarda	16	7809	1376	6433	1376	6433	2954	170	4685	3	2930.5	2940.25	2828.75	67	116	31	379	495	239.5	305.75	578	411	1376	1376	1376	1931.5	1998.25	1848.5	1376	1376	1376	1931.5	1998.25	1848.5	3307.5	3374.25	3224.5	NA	NA	NA	NA	NA	NA	NA	NA	NA	NA	NA	NA	NA	NA	NA	NA	NA	NA	NA	NA	NA	NA	NA	NA	NA	NA	NA	NA	NA	NA	NA	NA	Enterobacterales	Proteobacteria	NA	NA	E. tarda
Vibrio owensii	696485	Vibrio owensii	16	10617	3976	6641	3976	6641	4617	400	5600	3	4578.5	4588.5	4473.25	209	245.5	176	472.5	803.5	387.25	587.75	990	684.5	3976	3976	3976	1239	1578.5	1171.5	3976	3976	3976	1239	1578.5	1171.5	5215	5554.5	5147.5	NA	NA	NA	NA	NA	NA	NA	NA	NA	NA	NA	NA	NA	NA	NA	NA	NA	NA	NA	NA	NA	NA	NA	NA	NA	NA	NA	NA	NA	NA	NA	NA	Vibrionales	Proteobacteria	NA	NA	V. owensii
Bartonella bacilliformis	774	Bartonella bacilliformis	16	1527	1014	513	1014	513	1105	88	334	3	1101	1102	1099	42.5	76.5	32.5	36.5	44	15.5	79	92.5	84	1014	1014	1014	170.5	178.25	166.75	1014	1014	1014	170.5	178.25	166.75	1184.5	1192.25	1180.75	NA	NA	NA	NA	NA	NA	NA	NA	NA	NA	NA	NA	NA	NA	NA	NA	NA	NA	NA	NA	NA	NA	NA	NA	NA	NA	NA	NA	NA	NA	NA	NA	Rhizobiales	Proteobacteria	NA	NA	B. bacilliformis
Mycobacteroides immunogenum	83262	Mycobacteroides immunogenum	16	7167	4289	2878	4289	2878	5403	919	845	5	5385	5400	5374	168	310.5	41	10	20.5	4	146.25	385	175	4289	4289	4289	1284.5	1424	1170.5	4289	4289	4289	1284.5	1424	1170.5	5573.5	5713	5459.5	NA	NA	NA	NA	NA	NA	NA	NA	NA	NA	NA	NA	NA	NA	NA	NA	NA	NA	NA	NA	NA	NA	NA	NA	NA	NA	NA	NA	NA	NA	NA	NA	Corynebacteriales	Actinobacteria	NA	NA	M. immunogenum
Sphingobium yanoikuyae	13690	Sphingobium yanoikuyae	15	14720	2541	12179	2541	12179	3510	710	10500	3	3450	3456.5	3391.5	315	455.5	280	1068	1358.5	845.5	1220	1714	1488	2541	2541	2541	2404	2630	2081.5	2541	2541	2541	2404	2630	2081.5	4945	5171	4622.5	NA	NA	NA	NA	NA	NA	NA	NA	NA	NA	NA	NA	NA	NA	NA	NA	NA	NA	NA	NA	NA	NA	NA	NA	NA	NA	NA	NA	NA	NA	NA	NA	Sphingomonadales	Proteobacteria	NA	NA	S. yanoikuyae
Escherichia marmotae	1499973	Escherichia marmotae	15	6512	3337	3175	3337	3175	3744	873	1895	3	3709	3733	3708	91	860.5	70.5	351	362	30	447	885.5	625	3337	3337	3337	919	1257.5	845	3337	3337	3337	919	1257.5	845	4256	4594.5	4182	NA	NA	NA	NA	NA	NA	NA	NA	NA	NA	NA	NA	NA	NA	NA	NA	NA	NA	NA	NA	NA	NA	NA	NA	NA	NA	NA	NA	NA	NA	NA	NA	Enterobacterales	Proteobacteria	NA	NA	E. marmotae
Lactobacillus sanfranciscensis	1625	Lactobacillus sanfranciscensis	15	2139	943	1196	943	1196	1123	114	902	3	1102	1109	1079	54	86.5	39	117	182	83.5	157	223	194	943	943	943	335	368.5	326	943	943	943	335	368.5	326	1278	1311.5	1269	NA	NA	NA	NA	NA	NA	NA	NA	NA	NA	NA	NA	NA	NA	NA	NA	NA	NA	NA	NA	NA	NA	NA	NA	NA	NA	NA	NA	NA	NA	NA	NA	Lactobacillales	Firmicutes	NA	NA	L. sanfranciscensis
Aeromonas dhakensis	196024	Aeromonas dhakensis	15	7092	3444	3648	3444	3648	3866	211	3015	3	3835	3840	3816.5	133	170	50.5	377	415.5	275	364	530	427	3444	3444	3444	814	898	743	3444	3444	3444	814	898	743	4258	4342	4187	NA	NA	NA	NA	NA	NA	NA	NA	NA	NA	NA	NA	NA	NA	NA	NA	NA	NA	NA	NA	NA	NA	NA	NA	NA	NA	NA	NA	NA	NA	NA	NA	Aeromonadales	Proteobacteria	NA	NA	A. dhakensis
[Clostridium] bolteae	208479	[Clostridium] bolteae	15	14377	2747	11630	2747	11630	4702	1244	8431	3	4535	4650	4350	282	1023	201	965	1183	148.5	1160.5	1415.5	1284	2747	2747	2747	3114	3181	2946.5	2747	2747	2747	3114	3181	2946.5	5861	5928	5693.5	NA	NA	NA	NA	NA	NA	NA	NA	NA	NA	NA	NA	NA	NA	NA	NA	NA	NA	NA	NA	NA	NA	NA	NA	NA	NA	NA	NA	NA	NA	NA	NA	Clostridiales	Firmicutes	NA	NA	[. bolteae
Arcobacter skirrowii	28200	Arcobacter skirrowii	15	4000	907	3093	907	3093	1616	381	2003	3	1576	1596.5	1539	66	239.5	34.5	247	303	139.5	327	382	369	907	907	907	1028	1070	960	907	907	907	1028	1070	960	1935	1977	1867	NA	NA	NA	NA	NA	NA	NA	NA	NA	NA	NA	NA	NA	NA	NA	NA	NA	NA	NA	NA	NA	NA	NA	NA	NA	NA	NA	NA	NA	NA	NA	NA	Campylobacterales	Proteobacteria	NA	NA	A. skirrowii
Staphylococcus arlettae	29378	Staphylococcus arlettae	15	4078	1802	2276	1802	2276	2198	187	1693	3	2157	2172.5	2145.5	118	153.5	54.5	204	255	143	245.5	358	305	1802	1802	1802	654	699	593.5	1802	1802	1802	654	699	593.5	2456	2501	2395.5	NA	NA	NA	NA	NA	NA	NA	NA	NA	NA	NA	NA	NA	NA	NA	NA	NA	NA	NA	NA	NA	NA	NA	NA	NA	NA	NA	NA	NA	NA	NA	NA	Bacillales	Firmicutes	NA	NA	S. arlettae
Alteromonas mediterranea	314275	Alteromonas mediterranea	15	9239	2301	6938	2301	6938	3186	1119	4934	3	3083	3138	3060	252	903	126	490	825	61.5	780	1143	987	2301	2301	2301	1776	1989.5	1564.5	2301	2301	2301	1776	1989.5	1564.5	4077	4290.5	3865.5	NA	NA	NA	NA	NA	NA	NA	NA	NA	NA	NA	NA	NA	NA	NA	NA	NA	NA	NA	NA	NA	NA	NA	NA	NA	NA	NA	NA	NA	NA	NA	NA	Alteromonadales	Proteobacteria	NA	NA	A. mediterranea
[Eubacterium] eligens	39485	[Eubacterium] eligens	15	7709	1009	6700	1009	6700	2242	331	5136	3	2200	2210	2070.5	156	250	93.5	605	823	418	631	916.5	731	1009	1009	1009	1884	2077	1765	1009	1009	1009	1884	2077	1765	2893	3086	2774	NA	NA	NA	NA	NA	NA	NA	NA	NA	NA	NA	NA	NA	NA	NA	NA	NA	NA	NA	NA	NA	NA	NA	NA	NA	NA	NA	NA	NA	NA	NA	NA	Clostridiales	Firmicutes	NA	NA	[. eligens
Bacillus aryabhattai	412384	Bacillus aryabhattai	15	12131	2218	9913	2218	9913	4511	688	6932	3	4458	4468.5	4398.5	340	461.5	263	563	759.5	368	808	1104	896	2218	2218	2218	3131	3260.5	2949.5	2218	2218	2218	3131	3260.5	2949.5	5349	5478.5	5167.5	NA	NA	NA	NA	NA	NA	NA	NA	NA	NA	NA	NA	NA	NA	NA	NA	NA	NA	NA	NA	NA	NA	NA	NA	NA	NA	NA	NA	NA	NA	NA	NA	Bacillales	Firmicutes	NA	NA	B. aryabhattai
Acinetobacter calcoaceticus	471	Acinetobacter calcoaceticus	15	6529	2712	3817	2712	3817	3167	465	2897	3	3126	3144	3102.5	123	304	65.5	355	474.5	143	465.5	538	478	2712	2712	2712	906	927	868.5	2712	2712	2712	906	927	868.5	3618	3639	3580.5	NA	NA	NA	NA	NA	NA	NA	NA	NA	NA	NA	NA	NA	NA	NA	NA	NA	NA	NA	NA	NA	NA	NA	NA	NA	NA	NA	NA	NA	NA	NA	NA	Pseudomonadales	Proteobacteria	NA	NA	A. calcoaceticus
Neisseria elongata	495	Neisseria elongata	15	5052	1394	3658	1394	3658	1818	189	3045	3	1774	1781	1767	117	147	38	405	442	314.5	408.5	572	444	1394	1394	1394	814	919	807.5	1394	1394	1394	814	919	807.5	2208	2313	2201.5	NA	NA	NA	NA	NA	NA	NA	NA	NA	NA	NA	NA	NA	NA	NA	NA	NA	NA	NA	NA	NA	NA	NA	NA	NA	NA	NA	NA	NA	NA	NA	NA	Neisseriales	Proteobacteria	NA	NA	N. elongata
Alcaligenes faecalis	511	Alcaligenes faecalis	15	5925	3093	2832	3093	2832	3302	385	2238	3	3291	3298.5	3261	234	286.5	70.5	340	416	335	409.5	712.5	525	3093	3093	3093	723	898.5	615.5	3093	3093	3093	723	898.5	615.5	3816	3991.5	3708.5	NA	NA	NA	NA	NA	NA	NA	NA	NA	NA	NA	NA	NA	NA	NA	NA	NA	NA	NA	NA	NA	NA	NA	NA	NA	NA	NA	NA	NA	NA	NA	NA	Burkholderiales	Proteobacteria	NA	NA	A. faecalis
Orientia tsutsugamushi	784	Orientia tsutsugamushi	15	4894	131	4763	131	4763	1007	251	3636	3	899	940	852	113	120.5	83.5	329	380.5	301	411	496	439	131	131	131	1243	1295.5	1155.5	131	131	131	1243	1295.5	1155.5	1374	1426.5	1286.5	NA	NA	NA	NA	NA	NA	NA	NA	NA	NA	NA	NA	NA	NA	NA	NA	NA	NA	NA	NA	NA	NA	NA	NA	NA	NA	NA	NA	NA	NA	NA	NA	Rickettsiales	Proteobacteria	NA	NA	O. tsutsugamushi
Bartonella quintana	803	Bartonella quintana	15	1568	1139	429	1139	429	1244	128	196	3	1241	1242	1239.5	54	64.5	51.5	6	7.5	2.5	59	71	65	1139	1139	1139	167	173.5	160	1139	1139	1139	167	173.5	160	1306	1312.5	1299	NA	NA	NA	NA	NA	NA	NA	NA	NA	NA	NA	NA	NA	NA	NA	NA	NA	NA	NA	NA	NA	NA	NA	NA	NA	NA	NA	NA	NA	NA	NA	NA	Rhizobiales	Proteobacteria	NA	NA	B. quintana
Fusobacterium periodonticum	860	Fusobacterium periodonticum	15	5527	1219	4308	1219	4308	1676	460	3391	3	1634	1641	1619	189	275	152.5	340	494	268	455.5	745	584	1219	1219	1219	1007	1091	878	1219	1219	1219	1007	1091	878	2226	2310	2097	NA	NA	NA	NA	NA	NA	NA	NA	NA	NA	NA	NA	NA	NA	NA	NA	NA	NA	NA	NA	NA	NA	NA	NA	NA	NA	NA	NA	NA	NA	NA	NA	Fusobacteriales	Fusobacteria	NA	NA	F. periodonticum
