## Supplementary material for "PPanGGOLiN: depicting microbial diversity via a partitioned pangenome graph": S12 File (part 1 of 2)

tax_sp_id	sp_name	nb_genomes	comma_separated_assembly_accessions
1639	Listeria monocytogenes	20656	GCA_004432505.1,GCA_004431705.1,GCA_004467745.1,GCA_004150675.1,GCA_004682145.1,GCA_004431765.1,GCA_004682105.1,GCA_004685725.1,GCA_004432655.1,GCA_004410905.1,GCA_004410895.1,GCA_004687945.1,GCA_004551465.1,GCA_004430495.1,GCA_004432445.1,GCA_004432905.1,GCA_004430775.1,GCA_004687525.1,GCA_004391845.1,GCA_004404285.1,GCA_004384005.1,GCA_004688045.1,GCA_004434165.1,GCA_004430635.1,GCA_003642785.1,GCA_004420505.1,GCA_004432625.1,GCA_004431565.1,GCA_004432365.1,GCA_004404565.1,GCA_004143095.1,GCA_004404605.1,GCA_004714085.1,GCA_004404325.1,GCA_004432325.1,GCA_004433825.1,GCA_004688565.1,GCA_004431665.1,GCA_004404265.1,GCA_004687445.1,GCA_004688365.1,GCA_004434225.1,GCA_004381455.1,GCA_004407865.1,GCA_004424515.1,GCA_004150725.1,GCA_004712195.1,GCA_003871855.1,GCA_003870735.1,GCA_004405285.1,GCA_004405825.1,GCA_004456895.1,GCA_004496945.1,GCA_004397825.1,GCA_004404545.1,GCA_004718045.1,GCA_003643065.1,GCA_004608675.1,GCA_004463415.1,GCA_004708655.1,GCA_004640205.1,GCA_004407645.1,GCA_004610675.1,GCA_004494485.1,GCA_004404665.1,GCA_004724805.1,GCA_004551125.1,GCA_004712285.1,GCA_004392525.1,GCA_004580635.1,GCA_004689525.1,GCA_004391755.1,GCA_003129705.1,GCA_004494505.1,GCA_004620815.1,GCA_004435085.1,GCA_004393985.1,GCA_004494625.1,GCA_004688065.1,GCA_004706145.1,GCA_004680125.1,GCA_004703665.1,GCA_004759405.1,GCA_004650805.1,GCA_004498945.1,GCA_004468705.1,GCA_004469025.1,GCA_004672345.1,GCA_004410885.1,GCA_004685345.1,GCA_004734365.1,GCA_004386565.1,GCA_004756045.1,GCA_004472465.1,GCA_004391825.1,GCA_004467655.1,GCA_004491785.1,GCA_004633835.1,GCA_004436385.1,GCA_004687125.1,GCA_004494745.1,GCA_004702105.1,GCA_004732405.1,GCA_004726185.1,GCA_004393965.1,GCA_004431685.1,GCA_004433305.1,GCA_004513395.1,GCA_004741025.1,GCA_004631835.1,GCA_004494585.1,GCA_004577795.1,GCA_004538125.1,GCA_004538765.1,GCA_004460865.1,GCA_004432885.1,GCA_004503915.1,GCA_004758945.1,GCA_004748465.1,GCA_004386345.1,GCA_004743465.1,GCA_004533645.1,GCA_004468145.1,GCA_004747205.1,GCA_004733265.1,GCA_004739045.1,GCA_003681495.1,GCA_004734315.1,GCA_004432565.1,GCA_004462085.1,GCA_004462745.1,GCA_004712845.1,GCA_004737865.1,GCA_004611635.1,GCA_004739585.1,GCA_004733145.1,GCA_004682865.1,GCA_003875875.1,GCA_003681615.1,GCA_004477665.1,GCA_004600455.1,GCA_004732025.1,GCA_004741385.1,GCA_004392605.1,GCA_004746705.1,GCA_004595835.1,GCA_004754485.1,GCA_004591295.1,GCA_004760245.1,GCA_004637455.1,GCA_004677825.1,GCA_004743445.1,GCA_004749265.1,GCA_004407625.1,GCA_004739945.1,GCA_004731685.1,GCA_004757365.1,GCA_004760685.1,GCA_004608775.1,GCA_004412925.1,GCA_004472905.1,GCA_004732645.1,GCA_004508225.1,GCA_004758485.1,GCA_004381435.1,GCA_004530745.1,GCA_004600235.1,GCA_004756285.1,GCA_004681845.1,GCA_004724705.1,GCA_004749525.1,GCA_004476705.1,GCA_004734085.1,GCA_004763505.1,GCA_004533605.1,GCA_004629575.1,GCA_004469565.1,GCA_004645345.1,GCA_004470245.1,GCA_004733205.1,GCA_004680065.1,GCA_004716625.1,GCA_004753485.1,GCA_004752945.1,GCA_004742345.1,GCA_003593165.1,GCA_004738345.1,GCA_004735305.1,GCA_004644445.1,GCA_004724965.1,GCA_004756185.1,GCA_004716725.1,GCA_004541405.1,GCA_003594325.1,GCA_004742025.1,GCA_004747865.1,GCA_004476305.1,GCA_004732525.1,GCA_004393425.1,GCA_004738045.1,GCA_004463685.1,GCA_004410805.1,GCA_004454105.1,GCA_004761345.1,GCA_004679995.1,GCA_004434125.1,GCA_004455025.1,GCA_004746225.1,GCA_004456415.1,GCA_004719165.1,GCA_004434305.1,GCA_004494445.1,GCA_004752245.1,GCA_004645245.1,GCA_004753965.1,GCA_004754745.1,GCA_004747045.1,GCA_004606875.1,GCA_004405805.1,GCA_004503265.1,GCA_004606675.1,GCA_004753215.1,GCA_004457075.1,GCA_004740525.1,GCA_004476965.1,GCA_004463845.1,GCA_004734645.1,GCA_004598845.1,GCA_004681065.1,GCA_003681555.1,GCA_004580575.1,GCA_004735565.1,GCA_003680215.1,GCA_004454005.1,GCA_004474665.1,GCA_004463585.1,GCA_004749785.1,GCA_004630295.1,GCA_004596315.1,GCA_004748745.1,GCA_004431725.1,GCA_004700445.1,GCA_004607175.1,GCA_004468785.1,GCA_004658345.1,GCA_004528405.1,GCA_004716405.1,GCA_004628455.1,GCA_004588475.1,GCA_004754445.1,GCA_003681035.1,GCA_004582355.1,GCA_004637805.1,GCA_004708015.1,GCA_004544025.1,GCA_004641885.1,GCA_004646425.1,GCA_004742845.1,GCA_004762705.1,GCA_004742685.1,GCA_004427635.1,GCA_004701985.1,GCA_004724565.1,GCA_004608025.1,GCA_004630785.1,GCA_004460925.1,GCA_004737195.1,GCA_004431785.1,GCA_004651865.1,GCA_004725165.1,GCA_004433485.1,GCA_003901835.1,GCA_004656885.1,GCA_004470665.1,GCA_003679795.1,GCA_004733535.1,GCA_004614115.1,GCA_004503415.1,GCA_004653025.1,GCA_004670435.1,GCA_004750345.1,GCA_004712625.1,GCA_004747985.1,GCA_004587395.1,GCA_004748785.1,GCA_004411445.1,GCA_004457985.1,GCA_004763585.1,GCA_004680085.1,GCA_004744665.1,GCA_004744185.1,GCA_004718485.1,GCA_004406525.1,GCA_004701365.1,GCA_004748585.1,GCA_004756965.1,GCA_004743205.1,GCA_003642185.1,GCA_004526905.1,GCA_004747645.1,GCA_004454045.1,GCA_004716345.1,GCA_004475565.1,GCA_004453805.1,GCA_004458795.1,GCA_004592355.1,GCA_004753545.1,GCA_004595895.1,GCA_004407585.1,GCA_004712785.1,GCA_004475485.1,GCA_004459195.1,GCA_004631795.1,GCA_004718255.1,GCA_004763245.1,GCA_004528245.1,GCA_004758845.1,GCA_004407285.1,GCA_004625135.1,GCA_004388445.1,GCA_004534975.1,GCA_004702925.1,GCA_004704955.1,GCA_003642885.1,GCA_004746865.1,GCA_004424695.1,GCA_004703625.1,GCA_004580075.1,GCA_004747685.1,GCA_004418305.1,GCA_004588955.1,GCA_004466445.1,GCA_004541085.1,GCA_004625975.1,GCA_004474325.1,GCA_004707775.1,GCA_004757385.1,GCA_004682885.1,GCA_004545905.1,GCA_004734385.1,GCA_004723565.1,GCA_004428715.1,GCA_004615995.1,GCA_003680375.1,GCA_004433085.1,GCA_004722125.1,GCA_004431925.1,GCA_004731325.1,GCA_004751385.1,GCA_004655105.1,GCA_004479245.1,GCA_004583775.1,GCA_004678405.1,GCA_004763285.1,GCA_004574315.1,GCA_004627715.1,GCA_004738985.1,GCA_003685255.1,GCA_004688515.1,GCA_004611775.1,GCA_004461425.1,GCA_004621635.1,GCA_004418185.1,GCA_004656685.1,GCA_004433465.1,GCA_004751305.1,GCA_004574275.1,GCA_004602635.1,GCA_004747545.1,GCA_004410265.1,GCA_004734725.1,GCA_004456475.1,GCA_004437225.1,GCA_004742465.1,GCA_004759965.1,GCA_004475445.1,GCA_004459155.1,GCA_004688725.1,GCA_004457775.1,GCA_004470445.1,GCA_004740145.1,GCA_003679275.1,GCA_003685275.1,GCA_004608915.1,GCA_004530045.1,GCA_004454655.1,GCA_004673045.1,GCA_004741905.1,GCA_004460085.1,GCA_004387845.1,GCA_004682985.1,GCA_004549425.1,GCA_004456975.1,GCA_004536765.1,GCA_004389905.1,GCA_004534285.1,GCA_004598175.1,GCA_004472675.1,GCA_004537685.1,GCA_003685155.1,GCA_004535465.1,GCA_004728245.1,GCA_004431945.1,GCA_004598115.1,GCA_004646605.1,GCA_004733245.1,GCA_004413285.1,GCA_003871035.1,GCA_004687225.1,GCA_004742045.1,GCA_004733565.1,GCA_004503285.1,GCA_004750465.1,GCA_004627995.1,GCA_004598215.1,GCA_004540325.1,GCA_004538505.1,GCA_004751325.1,GCA_004502045.1,GCA_004382355.1,GCA_004478725.1,GCA_004464865.1,GCA_004763125.1,GCA_004632665.1,GCA_004656765.1,GCA_004682705.1,GCA_004675605.1,GCA_004578015.1,GCA_004630415.1,GCA_004431075.1,GCA_004413465.1,GCA_004686165.1,GCA_004722985.1,GCA_004641265.1,GCA_004704525.1,GCA_004408665.1,GCA_004760865.1,GCA_004543985.1,GCA_004394725.1,GCA_004409345.1,GCA_004706505.1,GCA_004437345.1,GCA_004761835.1,GCA_004537245.1,GCA_003680395.1,GCA_004618495.1,GCA_004475165.1,GCA_004741665.1,GCA_004596815.1,GCA_004478625.1,GCA_004582255.1,GCA_004530245.1,GCA_004492965.1,GCA_004598135.1,GCA_004468385.1,GCA_004432185.1,GCA_004405345.1,GCA_004473085.1,GCA_003679475.1,GCA_004479825.1,GCA_004640225.1,GCA_004594655.1,GCA_004517905.1,GCA_003685235.1,GCA_004677245.1,GCA_004475665.1,GCA_004469065.1,GCA_004508945.1,GCA_004514225.1,GCA_004468905.1,GCA_004657285.1,GCA_004763805.1,GCA_004679905.1,GCA_004690805.1,GCA_004495425.1,GCA_004388365.1,GCA_004595915.1,GCA_004692445.1,GCA_004395665.1,GCA_004619915.1,GCA_004490425.1,GCA_004537425.1,GCA_004660565.1,GCA_004724665.1,GCA_004384425.1,GCA_004660925.1,GCA_004461405.1,GCA_004715705.1,GCA_004529525.1,GCA_004691855.1,GCA_004640045.1,GCA_004726065.1,GCA_004755705.1,GCA_004575075.1,GCA_004493365.1,GCA_004746745.1,GCA_004734025.1,GCA_004596385.1,GCA_004763305.1,GCA_004708995.1,GCA_004445435.1,GCA_004749465.1,GCA_004582395.1,GCA_004656725.1,GCA_004387725.1,GCA_004629695.1,GCA_004690225.1,GCA_004713105.1,GCA_003593985.1,GCA_004755285.1,GCA_004751675.1,GCA_003643365.1,GCA_004744305.1,GCA_004703265.1,GCA_004633075.1,GCA_004673205.1,GCA_004433445.1,GCA_004550565.1,GCA_004479105.1,GCA_004731285.1,GCA_004715865.1,GCA_004615255.1,GCA_004603675.1,GCA_004388425.1,GCA_004576915.1,GCA_004628835.1,GCA_004503225.1,GCA_003679355.1,GCA_004409355.1,GCA_004719825.1,GCA_002879455.1,GCA_004760385.1,GCA_004683225.1,GCA_004438205.1,GCA_004758325.1,GCA_004510145.1,GCA_004720005.1,GCA_004503445.1,GCA_004752665.1,GCA_003011675.1,GCA_004706685.1,GCA_004683185.1,GCA_004509125.1,GCA_004385025.1,GCA_004699425.1,GCA_004638905.1,GCA_003680815.1,GCA_004623895.1,GCA_004752645.1,GCA_004381335.1,GCA_004696185.1,GCA_004746285.1,GCA_004582875.1,GCA_004697045.1,GCA_004543845.1,GCA_003681115.1,GCA_004646965.1,GCA_003643465.1,GCA_004503105.1,GCA_004703965.1,GCA_004703005.1,GCA_004512685.1,GCA_004600975.1,GCA_004609235.1,GCA_004512465.1,GCA_004493525.1,GCA_004411725.1,GCA_004729505.1,GCA_004507925.1,GCA_004735525.1,GCA_004501285.1,GCA_004462385.1,GCA_004464225.1,GCA_004750725.1,GCA_004399705.1,GCA_004730285.1,GCA_004386965.1,GCA_004643105.1,GCA_004511405.1,GCA_004452925.1,GCA_004469615.1,GCA_004591455.1,GCA_004437905.1,GCA_004464745.1,GCA_004460045.1,GCA_003682615.1,GCA_004681725.1,GCA_004142085.1,GCA_004673325.1,GCA_004468365.1,GCA_003681375.1,GCA_004431845.1,GCA_004651125.1,GCA_004509825.1,GCA_004671065.1,GCA_004483685.1,GCA_004531005.1,GCA_004583975.1,GCA_004754805.1,GCA_004143205.1,GCA_004753585.1,GCA_004544865.1,GCA_004688825.1,GCA_004549265.1,GCA_004754185.1,GCA_004689555.1,GCA_004716825.1,GCA_004710035.1,GCA_004578555.1,GCA_004538425.1,GCA_004478705.1,GCA_004385325.1,GCA_004703505.1,GCA_004758145.1,GCA_004695525.1,GCA_004600355.1,GCA_004740165.1,GCA_004743605.1,GCA_004589375.1,GCA_004443465.1,GCA_004619595.1,GCA_004503325.1,GCA_004478205.1,GCA_004585375.1,GCA_004528385.1,GCA_004591205.1,GCA_004468765.1,GCA_004626365.1,GCA_004760055.1,GCA_004612995.1,GCA_004150805.1,GCA_004612955.1,GCA_004760145.1,GCA_004516805.1,GCA_003871995.1,GCA_004608635.1,GCA_004477525.1,GCA_004474785.1,GCA_004765485.1,GCA_004658845.1,GCA_004590055.1,GCA_004472785.1,GCA_004572325.1,GCA_004592375.1,GCA_004609245.1,GCA_004757605.1,GCA_004696265.1,GCA_004506825.1,GCA_004590285.1,GCA_004760765.1,GCA_003682775.1,GCA_004420515.1,GCA_004534185.1,GCA_004622395.1,GCA_004640525.1,GCA_004539865.1,GCA_004533465.1,GCA_004757585.1,GCA_004742285.1,GCA_004738905.1,GCA_003641945.1,GCA_004489565.1,GCA_004469005.1,GCA_004396405.1,GCA_004686945.1,GCA_004609275.1,GCA_004744105.1,GCA_004716845.1,GCA_004535245.1,GCA_004455775.1,GCA_004391325.1,GCA_004683165.1,GCA_004621855.1,GCA_004626795.1,GCA_004727345.1,GCA_004539025.1,GCA_004609015.1,GCA_004751165.1,GCA_004549245.1,GCA_003682555.1,GCA_004725765.1,GCA_004601235.1,GCA_004741045.1,GCA_004459075.1,GCA_004452785.1,GCA_004719765.1,GCA_004544405.1,GCA_004536505.1,GCA_004687905.1,GCA_004720225.1,GCA_004737845.1,GCA_004471445.1,GCA_004602725.1,GCA_004602125.1,GCA_004701805.1,GCA_004544165.1,GCA_004478125.1,GCA_004744505.1,GCA_004432685.1,GCA_004746465.1,GCA_004474745.1,GCA_004725005.1,GCA_003677445.1,GCA_003685055.1,GCA_004747525.1,GCA_004763785.1,GCA_004627675.1,GCA_004646405.1,GCA_004440645.1,GCA_004388405.1,GCA_004501295.1,GCA_004495585.1,GCA_004688925.1,GCA_004717005.1,GCA_004494105.1,GCA_004602875.1,GCA_004412605.1,GCA_004743865.1,GCA_004532305.1,GCA_004451045.1,GCA_004702165.1,GCA_004412125.1,GCA_004600795.1,GCA_004412145.1,GCA_004589255.1,GCA_004541305.1,GCA_004639085.1,GCA_004682385.1,GCA_004751185.1,GCA_004531105.1,GCA_004531485.1,GCA_004478335.1,GCA_003676485.1,GCA_004763345.1,GCA_004506625.1,GCA_004746495.1,GCA_004683025.1,GCA_004474465.1,GCA_004483645.1,GCA_004703465.1,GCA_004756305.1,GCA_004551085.1,GCA_004760285.1,GCA_004475145.1,GCA_004518025.1,GCA_004702965.1,GCA_004746965.1,GCA_004606565.1,GCA_004459845.1,GCA_004621515.1,GCA_004547405.1,GCA_004532525.1,GCA_004502705.1,GCA_004543585.1,GCA_003677505.1,GCA_004667445.1,GCA_004762195.1,GCA_004142675.1,GCA_004755385.1,GCA_004577775.1,GCA_004733405.1,GCA_004607315.1,GCA_004458475.1,GCA_004756585.1,GCA_004142335.1,GCA_004484425.1,GCA_004681685.1,GCA_004736465.1,GCA_004394085.1,GCA_004763365.1,GCA_004482385.1,GCA_003643025.1,GCA_004550645.1,GCA_004751585.1,GCA_004730295.1,GCA_004462025.1,GCA_004411035.1,GCA_004660485.1,GCA_004681885.1,GCA_004719185.1,GCA_004623215.1,GCA_004477805.1,GCA_004629295.1,GCA_004590315.1,GCA_004529365.1,GCA_004403665.1,GCA_004757885.1,GCA_004733985.1,GCA_004608595.1,GCA_004701765.1,GCA_004385725.1,GCA_004477125.1,GCA_004428175.1,GCA_004437885.1,GCA_004526945.1,GCA_004491385.1,GCA_004736345.1,GCA_004730265.1,GCA_004699945.1,GCA_004755845.1,GCA_004712365.1,GCA_004744695.1,GCA_004693105.1,GCA_004646445.1,GCA_004502785.1,GCA_004541285.1,GCA_004460765.1,GCA_004507605.1,GCA_004410625.1,GCA_004509805.1,GCA_004703885.1,GCA_004481925.1,GCA_004726445.1,GCA_004384925.1,GCA_004413485.1,GCA_004741545.1,GCA_004538845.1,GCA_004616095.1,GCA_004542045.1,GCA_004490365.1,GCA_004761805.1,GCA_004739345.1,GCA_004625175.1,GCA_004495405.1,GCA_004761725.1,GCA_003684835.1,GCA_004575775.1,GCA_004627315.1,GCA_004413345.1,GCA_004410425.1,GCA_003679975.1,GCA_004731165.1,GCA_004754845.1,GCA_004750665.1,GCA_004674705.1,GCA_004413725.1,GCA_004475675.1,GCA_004458125.1,GCA_004733885.1,GCA_004719345.1,GCA_004623975.1,GCA_004712905.1,GCA_004760225.1,GCA_004494685.1,GCA_004477405.1,GCA_004612875.1,GCA_004682825.1,GCA_004464165.1,GCA_004736885.1,GCA_004611075.1,GCA_004535305.1,GCA_004627815.1,GCA_004482265.1,GCA_004388745.1,GCA_004696125.1,GCA_004541205.1,GCA_004627725.1,GCA_004681785.1,GCA_004692605.1,GCA_004703645.1,GCA_004574335.1,GCA_004746305.1,GCA_004761565.1,GCA_004502985.1,GCA_004757185.1,GCA_004617455.1,GCA_004735205.1,GCA_004748365.1,GCA_004547925.1,GCA_004537325.1,GCA_004662725.1,GCA_004750045.1,GCA_004413945.1,GCA_004708975.1,GCA_004462925.1,GCA_004545725.1,GCA_004738025.1,GCA_004431115.1,GCA_004417035.1,GCA_004596745.1,GCA_003681095.1,GCA_004753905.1,GCA_004735905.1,GCA_004666015.1,GCA_004434265.1,GCA_004602795.1,GCA_004142455.1,GCA_004472185.1,GCA_004691305.1,GCA_004150625.1,GCA_004604015.1,GCA_004734425.1,GCA_004605915.1,GCA_003593825.1,GCA_004596285.1,GCA_004691665.1,GCA_004389915.1,GCA_004722305.1,GCA_004443885.1,GCA_004389305.1,GCA_004686385.1,GCA_004527975.1,GCA_004475545.1,GCA_004491765.1,GCA_004381495.1,GCA_004695925.1,GCA_004130015.1,GCA_004749105.1,GCA_003642605.1,GCA_004477725.1,GCA_004398465.1,GCA_004574235.1,GCA_004714705.1,GCA_004458975.1,GCA_004671905.1,GCA_004432105.1,GCA_004411745.1,GCA_004534005.1,GCA_004591495.1,GCA_004494215.1,GCA_004452105.1,GCA_004678045.1,GCA_004468425.1,GCA_004537825.1,GCA_004497965.1,GCA_004544105.1,GCA_004457535.1,GCA_004607355.1,GCA_004759765.1,GCA_004605555.1,GCA_004749165.1,GCA_004750805.1,GCA_004449045.1,GCA_004751085.1,GCA_004526925.1,GCA_004718545.1,GCA_004592435.1,GCA_004404445.1,GCA_004597155.1,GCA_004506035.1,GCA_004656785.1,GCA_004474305.1,GCA_004438185.1,GCA_004746185.1,GCA_004382445.1,GCA_004645325.1,GCA_004458545.1,GCA_004463245.1,GCA_004474105.1,GCA_004627655.1,GCA_004723265.1,GCA_004550985.1,GCA_004430755.1,GCA_004398065.1,GCA_004719805.1,GCA_003785385.1,GCA_004702305.1,GCA_004468125.1,GCA_004589485.1,GCA_004434185.1,GCA_004535765.1,GCA_004393925.1,GCA_004762685.1,GCA_004585395.1,GCA_004408295.1,GCA_004493245.1,GCA_003679095.1,GCA_004723125.1,GCA_003642905.1,GCA_004501505.1,GCA_003681355.1,GCA_004613035.1,GCA_004582955.1,GCA_004630715.1,GCA_004495505.1,GCA_004546465.1,GCA_004413605.1,GCA_004603375.1,GCA_004618815.1,GCA_004605475.1,GCA_004748425.1,GCA_004395645.1,GCA_004129655.1,GCA_004628915.1,GCA_004530485.1,GCA_004505185.1,GCA_004590255.1,GCA_004541965.1,GCA_004735485.1,GCA_004751205.1,GCA_004497605.1,GCA_004630135.1,GCA_004716205.1,GCA_004758425.1,GCA_004511125.1,GCA_004751825.1,GCA_004660865.1,GCA_004494645.1,GCA_003678995.1,GCA_004654945.1,GCA_004606555.1,GCA_004486725.1,GCA_004741965.1,GCA_003593565.1,GCA_004723485.1,GCA_004757565.1,GCA_004598055.1,GCA_004461365.1,GCA_004682525.1,GCA_004723825.1,GCA_004506945.1,GCA_004763885.1,GCA_004528305.1,GCA_004688205.1,GCA_004706285.1,GCA_004741105.1,GCA_004764965.1,GCA_004425155.1,GCA_004495925.1,GCA_003676905.1,GCA_004434025.1,GCA_004602655.1,GCA_004536105.1,GCA_004606635.1,GCA_004527225.1,GCA_004393065.1,GCA_004541365.1,GCA_004628355.1,GCA_004130115.1,GCA_004463885.1,GCA_004143165.1,GCA_004489465.1,GCA_004422315.1,GCA_004584435.1,GCA_004649415.1,GCA_004716465.1,GCA_004396365.1,GCA_004510745.1,GCA_004417015.1,GCA_004693965.1,GCA_004575215.1,GCA_004477145.1,GCA_003676925.1,GCA_004747785.1,GCA_004499505.1,GCA_004586255.1,GCA_004486905.1,GCA_004743025.1,GCA_004597615.1,GCA_004463865.1,GCA_004544385.1,GCA_004410285.1,GCA_003685195.1,GCA_004544745.1,GCA_004657465.1,GCA_004643545.1,GCA_004656085.1,GCA_004547645.1,GCA_004596835.1,GCA_003676785.1,GCA_004657995.1,GCA_004726985.1,GCA_004702285.1,GCA_004463905.1,GCA_004413165.1,GCA_004588995.1,GCA_004715165.1,GCA_004515505.1,GCA_004550945.1,GCA_004539685.1,GCA_004656825.1,GCA_004718825.1,GCA_004752825.1,GCA_004641005.1,GCA_004678145.1,GCA_004633515.1,GCA_004597015.1,GCA_004595695.1,GCA_004450765.1,GCA_004475205.1,GCA_004473645.1,GCA_004659365.1,GCA_004697285.1,GCA_004710075.1,GCA_004388785.1,GCA_004529645.1,GCA_004415065.1,GCA_004389425.1,GCA_004755645.1,GCA_004726905.1,GCA_004752445.1,GCA_004596035.1,GCA_004640305.1,GCA_004743165.1,GCA_004735345.1,GCA_004405465.1,GCA_003777665.1,GCA_004640185.1,GCA_004425475.1,GCA_004594075.1,GCA_004721625.1,GCA_004746045.1,GCA_004660985.1,GCA_004412625.1,GCA_004388105.1,GCA_004715505.1,GCA_004399425.1,GCA_004392785.1,GCA_003677525.1,GCA_004677385.1,GCA_003685135.1,GCA_004724165.1,GCA_004477925.1,GCA_004482405.1,GCA_004507985.1,GCA_004538745.1,GCA_004702185.1,GCA_004654915.1,GCA_004642705.1,GCA_004532245.1,GCA_004479085.1,GCA_004709635.1,GCA_004384225.1,GCA_003677365.1,GCA_004447125.1,GCA_004716645.1,GCA_003129875.1,GCA_004512745.1,GCA_004655225.1,GCA_004459505.1,GCA_004453985.1,GCA_004754645.1,GCA_004649865.1,GCA_004496125.1,GCA_004597215.1,GCA_004692925.1,GCA_004607115.1,GCA_004672425.1,GCA_004534145.1,GCA_004676585.1,GCA_004473625.1,GCA_004531565.1,GCA_004672205.1,GCA_004397385.1,GCA_004740565.1,GCA_004390045.1,GCA_004695425.1,GCA_004583815.1,GCA_004692505.1,GCA_004456155.1,GCA_004734985.1,GCA_003785405.1,GCA_004418695.1,GCA_003685395.1,GCA_004722005.1,GCA_004465525.1,GCA_004386085.1,GCA_004656865.1,GCA_004419985.1,GCA_004422035.1,GCA_004417785.1,GCA_004454085.1,GCA_004739805.1,GCA_004607875.1,GCA_004736785.1,GCA_004701485.1,GCA_004757685.1,GCA_004755665.1,GCA_004697505.1,GCA_004452765.1,GCA_003685295.1,GCA_004753785.1,GCA_004548665.1,GCA_004449485.1,GCA_004539915.1,GCA_004739145.1,GCA_004686485.1,GCA_004677885.1,GCA_004582215.1,GCA_004442905.1,GCA_004640025.1,GCA_004583355.1,GCA_004508965.1,GCA_004547805.1,GCA_004743365.1,GCA_004392795.1,GCA_004439365.1,GCA_004759525.1,GCA_004534365.1,GCA_004747165.1,GCA_004669445.1,GCA_004587335.1,GCA_004645945.1,GCA_003777685.1,GCA_003642525.1,GCA_004442445.1,GCA_004701745.1,GCA_004661775.1,GCA_004656905.1,GCA_004706725.1,GCA_004673225.1,GCA_004511505.1,GCA_004501545.1,GCA_004736305.1,GCA_004448605.1,GCA_004463805.1,GCA_004543065.1,GCA_004587405.1,GCA_004503365.1,GCA_004753065.1,GCA_004404905.1,GCA_004533945.1,GCA_004758665.1,GCA_004724045.1,GCA_004607915.1,GCA_004533025.1,GCA_004460845.1,GCA_004611115.1,GCA_004437425.1,GCA_004412685.1,GCA_004406895.1,GCA_004728045.1,GCA_004493985.1,GCA_004450725.1,GCA_004411465.1,GCA_004490385.1,GCA_004475125.1,GCA_004468045.1,GCA_004642145.1,GCA_004762985.1,GCA_004509265.1,GCA_003642075.1,GCA_004650745.1,GCA_004405375.1,GCA_004595875.1,GCA_004756885.1,GCA_004737665.1,GCA_004445425.1,GCA_004637365.1,GCA_004394745.1,GCA_004472945.1,GCA_004712565.1,GCA_004422895.1,GCA_004737985.1,GCA_004595125.1,GCA_004757985.1,GCA_004545445.1,GCA_004499445.1,GCA_004704685.1,GCA_004531145.1,GCA_004597035.1,GCA_003685175.1,GCA_004632215.1,GCA_004518045.1,GCA_004596215.1,GCA_004673885.1,GCA_004707175.1,GCA_004460025.1,GCA_004701685.1,GCA_004607715.1,GCA_004627835.1,GCA_004494265.1,GCA_004701925.1,GCA_004680365.1,GCA_004619875.1,GCA_004444885.1,GCA_004538165.1,GCA_004388285.1,GCA_004733105.1,GCA_004748245.1,GCA_004751605.1,GCA_004708475.1,GCA_004593515.1,GCA_004703745.1,GCA_004715875.1,GCA_004542865.1,GCA_004637645.1,GCA_004612795.1,GCA_004731525.1,GCA_003681075.1,GCA_004460365.1,GCA_004500665.1,GCA_004752685.1,GCA_004434065.1,GCA_004492725.1,GCA_004673185.1,GCA_004583695.1,GCA_004679765.1,GCA_004685645.1,GCA_004602715.1,GCA_004630075.1,GCA_004639245.1,GCA_004662765.1,GCA_004716545.1,GCA_003681515.1,GCA_004455855.1,GCA_004630815.1,GCA_004756455.1,GCA_004688135.1,GCA_004392585.1,GCA_004543625.1,GCA_004715205.1,GCA_004432645.1,GCA_004445625.1,GCA_004754995.1,GCA_004595615.1,GCA_004480465.1,GCA_004474265.1,GCA_004742805.1,GCA_004471905.1,GCA_004396625.1,GCA_004598835.1,GCA_004649905.1,GCA_004578735.1,GCA_004404965.1,GCA_004596695.1,GCA_004383605.1,GCA_004687805.1,GCA_004750365.1,GCA_004445565.1,GCA_004673865.1,GCA_004509145.1,GCA_004736725.1,GCA_004718625.1,GCA_004509845.1,GCA_004598915.1,GCA_004382505.1,GCA_004431745.1,GCA_004428215.1,GCA_004463445.1,GCA_004758505.1,GCA_004692885.1,GCA_004439425.1,GCA_004748925.1,GCA_004529245.1,GCA_004471385.1,GCA_004706575.1,GCA_003683675.1,GCA_004678465.1,GCA_004682125.1,GCA_004509325.1,GCA_004737825.1,GCA_004530605.1,GCA_004632115.1,GCA_004502265.1,GCA_004448065.1,GCA_003593865.1,GCA_003683935.1,GCA_004630375.1,GCA_004477605.1,GCA_004466845.1,GCA_004477905.1,GCA_004690525.1,GCA_004469705.1,GCA_004450125.1,GCA_004762805.1,GCA_004515005.1,GCA_004718965.1,GCA_004598255.1,GCA_004648725.1,GCA_004413505.1,GCA_004625415.1,GCA_004395745.1,GCA_004761465.1,GCA_004395965.1,GCA_004411355.1,GCA_004463745.1,GCA_004687505.1,GCA_004500205.1,GCA_004424555.1,GCA_004761405.1,GCA_004469385.1,GCA_004489605.1,GCA_004735965.1,GCA_004423495.1,GCA_004531285.1,GCA_004397225.1,GCA_004585855.1,GCA_004408165.1,GCA_004595955.1,GCA_004654985.1,GCA_004670185.1,GCA_004758645.1,GCA_004514145.1,GCA_004494945.1,GCA_003677965.1,GCA_004651265.1,GCA_004405625.1,GCA_004580855.1,GCA_004624135.1,GCA_004529165.1,GCA_004459805.1,GCA_004537225.1,GCA_004633955.1,GCA_004395105.1,GCA_004406025.1,GCA_004491925.1,GCA_004472745.1,GCA_004674145.1,GCA_004388685.1,GCA_004383745.1,GCA_004686685.1,GCA_004732825.1,GCA_004633735.1,GCA_004543025.1,GCA_004754555.1,GCA_004543685.1,GCA_004639295.1,GCA_004701705.1,GCA_004143355.1,GCA_004500805.1,GCA_003682135.1,GCA_004692165.1,GCA_004700025.1,GCA_004571655.1,GCA_004594795.1,GCA_004536385.1,GCA_004688885.1,GCA_004626075.1,GCA_004601875.1,GCA_004739405.1,GCA_004428055.1,GCA_004659165.1,GCA_004701325.1,GCA_004645685.1,GCA_004416675.1,GCA_004678445.1,GCA_004749385.1,GCA_004529285.1,GCA_004582815.1,GCA_004494045.1,GCA_004476185.1,GCA_004656045.1,GCA_004434765.1,GCA_004611555.1,GCA_004526585.1,GCA_004442885.1,GCA_004629035.1,GCA_004578615.1,GCA_004621575.1,GCA_004688625.1,GCA_004399645.1,GCA_004483605.1,GCA_004386245.1,GCA_004709715.1,GCA_004674125.1,GCA_004494545.1,GCA_004417625.1,GCA_004510725.1,GCA_004619715.1,GCA_004514045.1,GCA_004749665.1,GCA_004641305.1,GCA_004704625.1,GCA_004495565.1,GCA_004650985.1,GCA_004756545.1,GCA_004504705.1,GCA_004409445.1,GCA_004651185.1,GCA_004573395.1,GCA_004631515.1,GCA_003643505.1,GCA_004465185.1,GCA_004715345.1,GCA_004736165.1,GCA_004409405.1,GCA_004734565.1,GCA_004602855.1,GCA_004478265.1,GCA_004541265.1,GCA_004757425.1,GCA_004741225.1,GCA_004429175.1,GCA_004546385.1,GCA_004645705.1,GCA_004750325.1,GCA_004538265.1,GCA_004740865.1,GCA_004675125.1,GCA_004598195.1,GCA_004621215.1,GCA_004606355.1,GCA_004412645.1,GCA_004511465.1,GCA_004495285.1,GCA_004613115.1,GCA_004667425.1,GCA_004716985.1,GCA_004453665.1,GCA_004404625.1,GCA_004471785.1,GCA_004490405.1,GCA_004531925.1,GCA_004761765.1,GCA_004732885.1,GCA_004755885.1,GCA_004434405.1,GCA_004749585.1,GCA_004713945.1,GCA_004645005.1,GCA_004748305.1,GCA_003592905.1,GCA_004470525.1,GCA_004645505.1,GCA_004681625.1,GCA_004588515.1,GCA_004653225.1,GCA_004748805.1,GCA_004625995.1,GCA_004655185.1,GCA_004463525.1,GCA_004701085.1,GCA_004734205.1,GCA_004590895.1,GCA_004450925.1,GCA_004612525.1,GCA_004642525.1,GCA_004503745.1,GCA_004468165.1,GCA_004725915.1,GCA_003684855.1,GCA_004464885.1,GCA_004507045.1,GCA_004704065.1,GCA_004142145.1,GCA_004490245.1,GCA_004408005.1,GCA_004493165.1,GCA_004690565.1,GCA_004532985.1,GCA_004431135.1,GCA_004662805.1,GCA_004702265.1,GCA_004432165.1,GCA_004529065.1,GCA_004723585.1,GCA_003642745.1,GCA_004506965.1,GCA_004472445.1,GCA_004712865.1,GCA_004644065.1,GCA_004734545.1,GCA_004676885.1,GCA_004643325.1,GCA_004602275.1,GCA_004413085.1,GCA_004761425.1,GCA_004571415.1,GCA_004456235.1,GCA_004681665.1,GCA_004472965.1,GCA_004433325.1,GCA_003643725.1,GCA_003684215.1,GCA_004500785.1,GCA_004534785.1,GCA_004716265.1,GCA_004748985.1,GCA_004729365.1,GCA_004616815.1,GCA_004754425.1,GCA_004497105.1,GCA_004739845.1,GCA_004596895.1,GCA_004583015.1,GCA_004739265.1,GCA_004608055.1,GCA_004385125.1,GCA_004595735.1,GCA_004574555.1,GCA_004682905.1,GCA_004653745.1,GCA_004607975.1,GCA_004500685.1,GCA_004655865.1,GCA_004453675.1,GCA_004431885.1,GCA_004654625.1,GCA_004734805.1,GCA_004396385.1,GCA_003594205.1,GCA_004407725.1,GCA_004627695.1,GCA_004639685.1,GCA_004501945.1,GCA_004548985.1,GCA_004590205.1,GCA_004542965.1,GCA_004682475.1,GCA_004497905.1,GCA_004755525.1,GCA_004411785.1,GCA_004545825.1,GCA_004657265.1,GCA_004493505.1,GCA_004513425.1,GCA_004713905.1,GCA_004582295.1,GCA_004451085.1,GCA_004483325.1,GCA_004494165.1,GCA_004542745.1,GCA_004469225.1,GCA_004543205.1,GCA_004608615.1,GCA_004574255.1,GCA_003685115.1,GCA_004604815.1,GCA_004681445.1,GCA_004756845.1,GCA_004766025.1,GCA_004622015.1,GCA_004438125.1,GCA_004480285.1,GCA_004605895.1,GCA_004589315.1,GCA_004752125.1,GCA_003594305.1,GCA_004418665.1,GCA_004457515.1,GCA_004733385.1,GCA_004735585.1,GCA_004646385.1,GCA_004538325.1,GCA_004594215.1,GCA_004496865.1,GCA_004486325.1,GCA_004432045.1,GCA_004432265.1,GCA_004612975.1,GCA_003680235.1,GCA_004423735.1,GCA_004617155.1,GCA_004685965.1,GCA_004710465.1,GCA_003680915.1,GCA_004752585.1,GCA_004404685.1,GCA_004471865.1,GCA_004494425.1,GCA_004406685.1,GCA_004618395.1,GCA_004760785.1,GCA_004486765.1,GCA_004492675.1,GCA_004538985.1,GCA_004436765.1,GCA_004739785.1,GCA_004527185.1,GCA_004583215.1,GCA_004682545.1,GCA_004761665.1,GCA_004632515.1,GCA_004466975.1,GCA_004388225.1,GCA_004517945.1,GCA_004656205.1,GCA_004699165.1,GCA_004763765.1,GCA_004468495.1,GCA_004732665.1,GCA_004528705.1,GCA_004577495.1,GCA_003594345.1,GCA_004672105.1,GCA_003684455.1,GCA_004415085.1,GCA_004483025.1,GCA_004393805.1,GCA_003871975.1,GCA_004689485.1,GCA_004752275.1,GCA_004751505.1,GCA_004692765.1,GCA_004585815.1,GCA_004547065.1,GCA_004528085.1,GCA_004649765.1,GCA_004458105.1,GCA_004734925.1,GCA_004486365.1,GCA_004529205.1,GCA_004736245.1,GCA_004700845.1,GCA_004763405.1,GCA_004535205.1,GCA_004486655.1,GCA_004749325.1,GCA_004547425.1,GCA_004535065.1,GCA_003680995.1,GCA_004487765.1,GCA_004679925.1,GCA_004681405.1,GCA_004580735.1,GCA_004489475.1,GCA_004485045.1,GCA_004475945.1,GCA_004477445.1,GCA_004731005.1,GCA_004489215.1,GCA_004498985.1,GCA_004500885.1,GCA_004500865.1,GCA_004585915.1,GCA_004601835.1,GCA_004415985.1,GCA_004715785.1,GCA_004394595.1,GCA_004645525.1,GCA_004760165.1,GCA_004396945.1,GCA_004528135.1,GCA_004476465.1,GCA_004410205.1,GCA_004388185.1,GCA_004485445.1,GCA_004485275.1,GCA_004718465.1,GCA_004627215.1,GCA_004143385.1,GCA_004426685.1,GCA_004450785.1,GCA_003685915.1,GCA_004642685.1,GCA_004517815.1,GCA_003593845.1,GCA_004150345.1,GCA_004670905.1,GCA_004697425.1,GCA_004670785.1,GCA_004537285.1,GCA_004533265.1,GCA_004751885.1,GCA_004741585.1,GCA_004456915.1,GCA_004417635.1,GCA_004661735.1,GCA_004629195.1,GCA_004723105.1,GCA_004390225.1,GCA_004718665.1,GCA_004761645.1,GCA_003592945.1,GCA_003680675.1,GCA_004452325.1,GCA_004723505.1,GCA_004494185.1,GCA_004414645.1,GCA_004540245.1,GCA_004674545.1,GCA_004383925.1,GCA_004432345.1,GCA_004428135.1,GCA_004451925.1,GCA_004444405.1,GCA_004753005.1,GCA_004659025.1,GCA_004748205.1,GCA_004643165.1,GCA_004515385.1,GCA_004500845.1,GCA_004142365.1,GCA_004514005.1,GCA_004690385.1,GCA_004727505.1,GCA_004539645.1,GCA_004686305.1,GCA_004577755.1,GCA_004753025.1,GCA_004721925.1,GCA_004742485.1,GCA_004450825.1,GCA_004613065.1,GCA_004754725.1,GCA_004403745.1,GCA_004421615.1,GCA_004738685.1,GCA_004384865.1,GCA_004506745.1,GCA_004143045.1,GCA_004510765.1,GCA_004578915.1,GCA_004717065.1,GCA_003643565.1,GCA_004590855.1,GCA_004590195.1,GCA_004508985.1,GCA_004539465.1,GCA_004581575.1,GCA_004517565.1,GCA_004670525.1,GCA_004742005.1,GCA_004517345.1,GCA_004488865.1,GCA_004150365.1,GCA_004607415.1,GCA_004724925.1,GCA_004739025.1,GCA_004651345.1,GCA_004495825.1,GCA_004387165.1,GCA_004599375.1,GCA_004491885.1,GCA_004439525.1,GCA_004572835.1,GCA_004640125.1,GCA_004551285.1,GCA_004639925.1,GCA_003678105.1,GCA_004415885.1,GCA_004458045.1,GCA_004535945.1,GCA_004735225.1,GCA_004479325.1,GCA_004660345.1,GCA_004450705.1,GCA_004700705.1,GCA_004621095.1,GCA_004721205.1,GCA_004686845.1,GCA_004486675.1,GCA_004470405.1,GCA_004489505.1,GCA_004550585.1,GCA_004581815.1,GCA_004730345.1,GCA_004643375.1,GCA_004447465.1,GCA_004747265.1,GCA_004596955.1,GCA_004576965.1,GCA_004451505.1,GCA_003129785.1,GCA_004600835.1,GCA_004458285.1,GCA_004673235.1,GCA_004712165.1,GCA_004399595.1,GCA_004461075.1,GCA_004408925.1,GCA_004583895.1,GCA_004753625.1,GCA_003676545.1,GCA_004670205.1,GCA_004576955.1,GCA_004594895.1,GCA_004386165.1,GCA_004485805.1,GCA_004755365.1,GCA_004486645.1,GCA_004607335.1,GCA_004386025.1,GCA_004701585.1,GCA_004581635.1,GCA_004396965.1,GCA_004510825.1,GCA_004461705.1,GCA_004662825.1,GCA_004583735.1,GCA_004543345.1,GCA_004582115.1,GCA_003593005.1,GCA_004731765.1,GCA_004740455.1,GCA_004598805.1,GCA_004630755.1,GCA_004727325.1,GCA_004483805.1,GCA_004699545.1,GCA_003685515.1,GCA_003642765.1,GCA_004396845.1,GCA_004724465.1,GCA_004757225.1,GCA_004643265.1,GCA_004578635.1,GCA_004543825.1,GCA_004681925.1,GCA_004389965.1,GCA_004633655.1,GCA_004648325.1,GCA_004407565.1,GCA_004756725.1,GCA_004427605.1,GCA_004743405.1,GCA_004723665.1,GCA_004693485.1,GCA_004485705.1,GCA_004621335.1,GCA_004660205.1,GCA_004458505.1,GCA_004458995.1,GCA_004588375.1,GCA_003685655.1,GCA_004587455.1,GCA_004580215.1,GCA_004630175.1,GCA_004451785.1,GCA_004679845.1,GCA_004639805.1,GCA_004637385.1,GCA_004479145.1,GCA_003683915.1,GCA_004413975.1,GCA_004601315.1,GCA_004490765.1,GCA_004414965.1,GCA_004761685.1,GCA_004398945.1,GCA_004473565.1,GCA_004390185.1,GCA_004759125.1,GCA_004653785.1,GCA_004653105.1,GCA_004764405.1,GCA_004675985.1,GCA_004420885.1,GCA_004571635.1,GCA_004602775.1,GCA_004415205.1,GCA_004498285.1,GCA_004519605.1,GCA_004452905.1,GCA_004432085.1,GCA_004730805.1,GCA_004388085.1,GCA_004679445.1,GCA_004432025.1,GCA_004755725.1,GCA_004651985.1,GCA_004501345.1,GCA_004614375.1,GCA_004628955.1,GCA_004689785.1,GCA_004485085.1,GCA_004491545.1,GCA_004415525.1,GCA_004721725.1,GCA_004682185.1,GCA_004551025.1,GCA_003593605.1,GCA_004649405.1,GCA_004720025.1,GCA_004395545.1,GCA_004670225.1,GCA_004698685.1,GCA_004753765.1,GCA_004736125.1,GCA_004425715.1,GCA_004756485.1,GCA_004530105.1,GCA_004533205.1,GCA_004409125.1,GCA_004656845.1,GCA_004672165.1,GCA_004407785.1,GCA_004393085.1,GCA_004429455.1,GCA_004660585.1,GCA_004748265.1,GCA_004415005.1,GCA_003680835.1,GCA_004751765.1,GCA_004474385.1,GCA_004763605.1,GCA_004710385.1,GCA_004502945.1,GCA_004710665.1,GCA_004743945.1,GCA_004763645.1,GCA_004486415.1,GCA_004739105.1,GCA_004756705.1,GCA_004675565.1,GCA_004630855.1,GCA_004657525.1,GCA_004531905.1,GCA_004606715.1,GCA_004686785.1,GCA_004381055.1,GCA_004750755.1,GCA_004742405.1,GCA_004689125.1,GCA_004701665.1,GCA_004742605.1,GCA_004458145.1,GCA_004443825.1,GCA_004476125.1,GCA_004701605.1,GCA_004510085.1,GCA_004736045.1,GCA_004605575.1,GCA_004739165.1,GCA_004433525.1,GCA_004537585.1,GCA_004391945.1,GCA_004585875.1,GCA_004757345.1,GCA_004596055.1,GCA_004547625.1,GCA_003683015.1,GCA_004455625.1,GCA_004438145.1,GCA_004747605.1,GCA_004648785.1,GCA_004444625.1,GCA_004451545.1,GCA_004601855.1,GCA_003594225.1,GCA_004734845.1,GCA_004386465.1,GCA_004458085.1,GCA_004600495.1,GCA_004652145.1,GCA_004671765.1,GCA_004540885.1,GCA_004458425.1,GCA_003643305.1,GCA_003683695.1,GCA_004544425.1,GCA_004723465.1,GCA_004742865.1,GCA_004428795.1,GCA_004142425.1,GCA_004527095.1,GCA_004394995.1,GCA_004674085.1,GCA_004462525.1,GCA_004645585.1,GCA_004610175.1,GCA_004735425.1,GCA_004575455.1,GCA_004494865.1,GCA_004432065.1,GCA_004532185.1,GCA_004744625.1,GCA_004586895.1,GCA_004722265.1,GCA_004532045.1,GCA_004398385.1,GCA_004531625.1,GCA_004759825.1,GCA_004693985.1,GCA_004749605.1,GCA_004686285.1,GCA_004
28901	Salmonella enterica	16747	GCA_004278535.1,GCA_004190715.1,GCA_004275195.1,GCA_004222525.1,GCA_003324895.1,GCA_004221945.1,GCA_004219645.1,GCA_004253445.1,GCA_004258885.1,GCA_002106425.1,GCA_004226185.1,GCA_000486995.1,GCA_004227365.1,GCA_004225765.1,GCA_004217965.1,GCA_004227725.1,GCA_004259365.1,GCA_004218385.1,GCA_004222665.1,GCA_003867575.1,GCA_003870775.1,GCA_003052405.1,GCA_002795725.1,GCA_003064345.1,GCA_003077415.1,GCA_000195995.1,GCA_003875595.1,GCA_004270665.1,GCA_003064325.1,GCA_001241365.1,GCA_004179415.1,GCA_003912675.1,GCA_004253125.1,GCA_004181715.1,GCA_004164315.1,GCA_004163295.1,GCA_004222485.1,GCA_002723685.1,GCA_002283545.1,GCA_003912235.1,GCA_003118875.1,GCA_000414745.2,GCA_001242645.1,GCA_004222145.1,GCA_003882675.1,GCA_003875795.1,GCA_004163025.1,GCA_004189175.1,GCA_001242785.1,GCA_004187075.1,GCA_003869275.1,GCA_004226065.1,GCA_003881555.1,GCA_004160665.1,GCA_004269565.1,GCA_003896135.1,GCA_004236885.1,GCA_003921615.1,GCA_004222045.1,GCA_002631125.1,GCA_004186655.1,GCA_004221665.1,GCA_001245935.1,GCA_004236255.1,GCA_003876555.1,GCA_004276515.1,GCA_004175515.1,GCA_004161255.1,GCA_004222205.1,GCA_004268655.1,GCA_004291365.1,GCA_004185035.1,GCA_004165775.1,GCA_004269205.1,GCA_004190865.1,GCA_003871955.1,GCA_004288855.1,GCA_004266665.1,GCA_004223225.1,GCA_003770985.1,GCA_003911935.1,GCA_004223975.1,GCA_001588315.1,GCA_003052425.1,GCA_001588075.1,GCA_004230245.1,GCA_004220105.1,GCA_003875025.1,GCA_004337745.1,GCA_003878135.1,GCA_003919775.1,GCA_003875455.1,GCA_004158845.1,GCA_004223565.1,GCA_004177895.1,GCA_003873375.1,GCA_004236165.1,GCA_004182035.1,GCA_004184715.1,GCA_000973905.1,GCA_004324145.1,GCA_004240805.1,GCA_002208195.1,GCA_004221125.1,GCA_003762345.1,GCA_002265475.1,GCA_004219185.1,GCA_001700365.1,GCA_003785145.1,GCA_004245865.1,GCA_003895815.1,GCA_003743545.1,GCA_004182295.1,GCA_004226665.1,GCA_003912335.1,GCA_004230405.1,GCA_001588365.1,GCA_000504705.2,GCA_004257565.1,GCA_004161815.1,GCA_004176265.1,GCA_003883335.1,GCA_004246525.1,GCA_000757945.1,GCA_004166145.1,GCA_003067325.1,GCA_001588155.1,GCA_004220325.1,GCA_004175035.1,GCA_004184865.1,GCA_003905055.1,GCA_004180885.1,GCA_003763225.1,GCA_003891075.1,GCA_004159355.1,GCA_003747505.1,GCA_004239905.1,GCA_004275815.1,GCA_004176325.1,GCA_003409255.1,GCA_004247645.1,GCA_004166215.1,GCA_004191975.1,GCA_004267585.1,GCA_004184835.1,GCA_004188055.1,GCA_004182355.1,GCA_003923335.1,GCA_003888615.1,GCA_004222885.1,GCA_004324115.1,GCA_004222065.1,GCA_004240885.1,GCA_003877275.1,GCA_002265545.1,GCA_001246805.1,GCA_004242005.1,GCA_003733805.1,GCA_004248345.1,GCA_004164855.1,GCA_004251145.1,GCA_004025745.1,GCA_004178075.1,GCA_004221625.1,GCA_004245845.1,GCA_003883355.1,GCA_003887715.1,GCA_004178395.1,GCA_004215535.1,GCA_004176965.1,GCA_004227845.1,GCA_004185455.1,GCA_004273685.1,GCA_004159995.1,GCA_002260565.1,GCA_001594995.1,GCA_004229185.1,GCA_004262425.1,GCA_004249665.1,GCA_001595235.1,GCA_004229085.1,GCA_004278235.1,GCA_004255465.1,GCA_004307725.1,GCA_002723675.1,GCA_004186215.1,GCA_004189805.1,GCA_004220825.1,GCA_004187875.1,GCA_002795785.1,GCA_004219465.1,GCA_000353305.2,GCA_004248465.1,GCA_004255605.1,GCA_004233685.1,GCA_004181045.1,GCA_004258165.1,GCA_004323995.1,GCA_004226045.1,GCA_004277735.1,GCA_001480205.1,GCA_004161395.1,GCA_004240045.1,GCA_001587755.1,GCA_004243055.1,GCA_003597205.1,GCA_002899115.1,GCA_004177365.1,GCA_001594905.1,GCA_004192695.1,GCA_004246495.1,GCA_004324125.1,GCA_004241005.1,GCA_004218235.1,GCA_004261335.1,GCA_004280135.1,GCA_001594935.1,GCA_004233705.1,GCA_004188575.1,GCA_004250885.1,GCA_003904205.1,GCA_004235085.1,GCA_003078595.1,GCA_004259005.1,GCA_004229435.1,GCA_003748285.1,GCA_004185705.1,GCA_004242105.1,GCA_004280155.1,GCA_004191255.1,GCA_000230505.1,GCA_004237375.1,GCA_003409365.1,GCA_004186105.1,GCA_001475305.1,GCA_004160195.1,GCA_004185875.1,GCA_004258205.1,GCA_004219745.1,GCA_001594955.1,GCA_004225505.1,GCA_003898975.1,GCA_004177545.1,GCA_004225005.1,GCA_004192725.1,GCA_004244605.1,GCA_003750505.1,GCA_004324095.1,GCA_004262805.1,GCA_004324315.1,GCA_004279495.1,GCA_004230185.1,GCA_004221205.1,GCA_004264365.1,GCA_001481235.1,GCA_003767365.1,GCA_001245005.1,GCA_004324275.1,GCA_001729035.1,GCA_004183255.1,GCA_001479925.1,GCA_003895095.1,GCA_001588545.1,GCA_004229825.1,GCA_004222005.1,GCA_004281035.1,GCA_004234665.1,GCA_004324135.1,GCA_004324245.1,GCA_004176135.1,GCA_004178455.1,GCA_004291785.1,GCA_004160855.1,GCA_003771125.1,GCA_004337735.1,GCA_004235015.1,GCA_001245135.1,GCA_004262685.1,GCA_003911795.1,GCA_004249465.1,GCA_004276555.1,GCA_003760565.1,GCA_004187455.1,GCA_004226835.1,GCA_004186375.1,GCA_004246685.1,GCA_004253885.1,GCA_004166175.1,GCA_004266265.1,GCA_004237085.1,GCA_004225825.1,GCA_004187375.1,GCA_004163255.1,GCA_003409335.1,GCA_001588235.1,GCA_001474305.1,GCA_003873855.1,GCA_004291805.1,GCA_001474825.1,GCA_001480925.1,GCA_004229535.1,GCA_004182815.1,GCA_004183175.1,GCA_004268685.1,GCA_001271475.1,GCA_004324025.1,GCA_004180145.1,GCA_004324235.1,GCA_004270125.1,GCA_004275935.1,GCA_004270865.1,GCA_001714645.1,GCA_004246545.1,GCA_004324035.1,GCA_000009525.1,GCA_004215515.1,GCA_002265465.1,GCA_004240485.1,GCA_004265885.1,GCA_003779405.1,GCA_004243905.1,GCA_003753205.1,GCA_004189235.1,GCA_001614025.1,GCA_004276175.1,GCA_003118895.1,GCA_004157755.1,GCA_004273945.1,GCA_000505105.1,GCA_004266105.1,GCA_000006945.2,GCA_000603565.1,GCA_003325215.1,GCA_004239855.1,GCA_004229495.1,GCA_004166075.1,GCA_004161195.1,GCA_004269605.1,GCA_004175915.1,GCA_004324045.1,GCA_004178685.1,GCA_004219125.1,GCA_004183155.1,GCA_004164555.1,GCA_004180805.1,GCA_004246485.1,GCA_004164815.1,GCA_004229525.1,GCA_004246425.1,GCA_004220195.1,GCA_001478975.1,GCA_004270785.1,GCA_004158655.1,GCA_004159055.1,GCA_004159315.1,GCA_004228345.1,GCA_004180655.1,GCA_001479615.1,GCA_004259725.1,GCA_004268085.1,GCA_003870175.1,GCA_004187175.1,GCA_001466375.1,GCA_004234645.1,GCA_001647955.1,GCA_001478085.1,GCA_004191685.1,GCA_004270605.1,GCA_003761305.1,GCA_004190055.1,GCA_003874275.1,GCA_004184915.1,GCA_004236005.1,GCA_004191915.1,GCA_004174255.1,GCA_004242085.1,GCA_004278635.1,GCA_003740145.1,GCA_004265845.1,GCA_004244915.1,GCA_004221445.1,GCA_003768245.1,GCA_004276155.1,GCA_003786665.1,GCA_004267185.1,GCA_001588565.1,GCA_001272135.1,GCA_004249425.1,GCA_004184355.1,GCA_003760725.1,GCA_004263795.1,GCA_004272805.1,GCA_000487635.2,GCA_000748545.1,GCA_004264765.1,GCA_003764225.1,GCA_004274305.1,GCA_002283535.1,GCA_004164035.1,GCA_001475225.1,GCA_003736225.1,GCA_003899035.1,GCA_004182765.1,GCA_003767325.1,GCA_003596625.1,GCA_004182695.1,GCA_004226165.1,GCA_003877115.1,GCA_003873015.1,GCA_004183195.1,GCA_001272205.1,GCA_004235465.1,GCA_004180635.1,GCA_004226745.1,GCA_004292225.1,GCA_004266405.1,GCA_004191855.1,GCA_002265805.1,GCA_001587855.1,GCA_003772445.1,GCA_004236345.1,GCA_004022345.1,GCA_001478855.1,GCA_004280355.1,GCA_004261475.1,GCA_004254475.1,GCA_001473785.1,GCA_004226865.1,GCA_002109055.1,GCA_004246725.1,GCA_004222805.1,GCA_004244885.1,GCA_004224625.1,GCA_004178855.1,GCA_004178975.1,GCA_004221145.1,GCA_004239785.1,GCA_001595015.1,GCA_004224915.1,GCA_004182835.1,GCA_003893055.1,GCA_002091075.1,GCA_004278955.1,GCA_004180595.1,GCA_004175555.1,GCA_003409195.1,GCA_004178285.1,GCA_004227945.1,GCA_004165635.1,GCA_004218195.1,GCA_001473945.1,GCA_004183205.1,GCA_004253455.1,GCA_004291975.1,GCA_004185255.1,GCA_001473345.1,GCA_004225785.1,GCA_004229425.1,GCA_004253665.1,GCA_003896235.1,GCA_003870555.1,GCA_004183755.1,GCA_004238685.1,GCA_004237305.1,GCA_004175215.1,GCA_004249785.1,GCA_004249985.1,GCA_003409185.1,GCA_004175835.1,GCA_004237645.1,GCA_004226105.1,GCA_003733285.1,GCA_004254225.1,GCA_001588125.1,GCA_004218565.1,GCA_003734045.1,GCA_004225605.1,GCA_003597255.1,GCA_004186895.1,GCA_003778085.1,GCA_001244695.1,GCA_004248805.1,GCA_004270105.1,GCA_003921995.1,GCA_004178705.1,GCA_004227925.1,GCA_001587885.1,GCA_004185355.1,GCA_002107505.1,GCA_000603805.1,GCA_004230155.1,GCA_004238245.1,GCA_004239335.1,GCA_001594915.1,GCA_004324015.1,GCA_004238785.1,GCA_004224215.1,GCA_001480865.1,GCA_004159775.1,GCA_004241325.1,GCA_001242375.1,GCA_004263225.1,GCA_003881815.1,GCA_002261085.1,GCA_002899095.1,GCA_004189535.1,GCA_001832725.1,GCA_004230345.1,GCA_001478525.1,GCA_004190555.1,GCA_004190195.1,GCA_004248965.1,GCA_004187725.1,GCA_004192575.1,GCA_003901735.1,GCA_003767925.1,GCA_004161105.1,GCA_004237325.1,GCA_001478565.1,GCA_004176515.1,GCA_003894135.1,GCA_004225545.1,GCA_004160715.1,GCA_004173575.1,GCA_004229795.1,GCA_004161515.1,GCA_004248535.1,GCA_001243395.1,GCA_004242365.1,GCA_003896295.1,GCA_001244725.1,GCA_003872875.1,GCA_004175195.1,GCA_004190885.1,GCA_004259985.1,GCA_001587915.1,GCA_004191215.1,GCA_000505465.1,GCA_004189155.1,GCA_000603345.3,GCA_004272445.1,GCA_004242565.1,GCA_004184015.1,GCA_004188065.1,GCA_004164375.1,GCA_003763745.1,GCA_004185485.1,GCA_004158515.1,GCA_004292455.1,GCA_004187095.1,GCA_004230325.1,GCA_003874735.1,GCA_004180115.1,GCA_003066845.1,GCA_004217725.1,GCA_000414925.2,GCA_004267545.1,GCA_004188215.1,GCA_004220075.1,GCA_004173785.1,GCA_001587785.1,GCA_004256525.1,GCA_004191815.1,GCA_002260985.1,GCA_003875075.1,GCA_003792715.1,GCA_003901535.1,GCA_001475515.1,GCA_004183455.1,GCA_004234685.1,GCA_004228515.1,GCA_004292445.1,GCA_004237665.1,GCA_003873975.1,GCA_003596635.1,GCA_004241345.1,GCA_004025675.1,GCA_003768765.1,GCA_001474005.1,GCA_003600105.1,GCA_003776545.1,GCA_003760525.1,GCA_003874775.1,GCA_003737525.1,GCA_001587845.1,GCA_004177435.1,GCA_004226385.1,GCA_004185575.1,GCA_001480775.1,GCA_004189095.1,GCA_004271865.1,GCA_004274835.1,GCA_004270245.1,GCA_003077055.1,GCA_003409285.1,GCA_004261805.1,GCA_004158875.1,GCA_004183575.1,GCA_004258185.1,GCA_003912755.1,GCA_004264805.1,GCA_004177635.1,GCA_004269265.1,GCA_004275155.1,GCA_004308465.1,GCA_004238115.1,GCA_004249745.1,GCA_004221685.1,GCA_004176115.1,GCA_004184855.1,GCA_004226625.1,GCA_004190135.1,GCA_003409345.1,GCA_004227485.1,GCA_001480955.1,GCA_004268825.1,GCA_003882995.1,GCA_003875015.1,GCA_004176955.1,GCA_004261305.1,GCA_004218685.1,GCA_003766065.1,GCA_004229105.1,GCA_000414865.2,GCA_004270185.1,GCA_004255485.1,GCA_003906975.1,GCA_004191655.1,GCA_001700345.1,GCA_004250725.1,GCA_003117975.1,GCA_003762025.1,GCA_004248165.1,GCA_004273875.1,GCA_001588015.1,GCA_001588195.1,GCA_004187915.1,GCA_003914535.1,GCA_004181005.1,GCA_003120995.1,GCA_004250345.1,GCA_002270265.1,GCA_003409105.1,GCA_004281555.1,GCA_003879635.1,GCA_004215395.1,GCA_004179075.1,GCA_003871535.1,GCA_001594505.1,GCA_001480245.1,GCA_004243465.1,GCA_004254165.1,GCA_004157995.1,GCA_001473885.1,GCA_004249005.1,GCA_004176555.1,GCA_001243555.1,GCA_004236975.1,GCA_004188255.1,GCA_003741965.1,GCA_003889955.1,GCA_003792955.1,GCA_004235225.1,GCA_004220005.1,GCA_004182605.1,GCA_001595275.1,GCA_004261985.1,GCA_004164795.1,GCA_003752965.1,GCA_004156795.1,GCA_004191385.1,GCA_004263205.1,GCA_004219425.1,GCA_000414825.2,GCA_004187495.1,GCA_003880255.1,GCA_004255385.1,GCA_003597165.1,GCA_004185015.1,GCA_001480665.1,GCA_004191075.1,GCA_004190915.1,GCA_004261645.1,GCA_004226125.1,GCA_003888165.1,GCA_004189515.1,GCA_004261505.1,GCA_003067345.1,GCA_004218645.1,GCA_004226305.1,GCA_001244705.1,GCA_003757065.1,GCA_004177155.1,GCA_004178915.1,GCA_003750905.1,GCA_004174825.1,GCA_003597015.1,GCA_004163515.1,GCA_003771065.1,GCA_003750445.1,GCA_004124175.1,GCA_004187435.1,GCA_003748025.1,GCA_004177275.1,GCA_000414885.2,GCA_004280095.1,GCA_003891735.1,GCA_001518495.1,GCA_004189595.1,GCA_004189555.1,GCA_004251105.1,GCA_003409495.1,GCA_004246585.1,GCA_003900035.1,GCA_003889515.1,GCA_004191095.1,GCA_004163075.1,GCA_004165115.1,GCA_003747465.1,GCA_003428205.1,GCA_001477745.1,GCA_001478045.1,GCA_003097395.1,GCA_003875095.1,GCA_003781405.1,GCA_004244965.1,GCA_001480085.1,GCA_004246865.1,GCA_003768745.1,GCA_004228405.1,GCA_003750805.1,GCA_003597285.1,GCA_004253585.1,GCA_001473845.1,GCA_001479125.1,GCA_004242665.1,GCA_004217745.1,GCA_004292355.1,GCA_004258485.1,GCA_003746885.1,GCA_004174445.1,GCA_004275245.1,GCA_004240405.1,GCA_004219085.1,GCA_004185175.1,GCA_004251085.1,GCA_004228035.1,GCA_001478425.1,GCA_003763705.1,GCA_004226425.1,GCA_001481175.1,GCA_000648495.2,GCA_003409235.1,GCA_003596575.1,GCA_001475065.1,GCA_003870915.1,GCA_003596505.1,GCA_004178185.1,GCA_001595355.1,GCA_004191515.1,GCA_003409125.1,GCA_004187275.1,GCA_001272375.1,GCA_003897815.1,GCA_004218445.1,GCA_004249125.1,GCA_001951935.1,GCA_002265935.1,GCA_003786395.1,GCA_003777045.1,GCA_001479815.1,GCA_004158815.1,GCA_004235865.1,GCA_003118675.1,GCA_004291705.1,GCA_003763865.1,GCA_004262825.1,GCA_004267085.1,GCA_004277615.1,GCA_004163615.1,GCA_004240545.1,GCA_004220305.1,GCA_004263485.1,GCA_003066525.1,GCA_004175695.1,GCA_004255705.1,GCA_001716035.1,GCA_004222055.1,GCA_003877075.1,GCA_001271745.1,GCA_003747185.1,GCA_003733725.1,GCA_003755285.1,GCA_004228765.1,GCA_004278475.1,GCA_003870755.1,GCA_004229285.1,GCA_002723785.1,GCA_004160435.1,GCA_003914285.1,GCA_004241815.1,GCA_003078195.1,GCA_004191895.1,GCA_004187335.1,GCA_004243125.1,GCA_003912455.1,GCA_004228745.1,GCA_004255325.1,GCA_000414905.2,GCA_003415595.1,GCA_004222425.1,GCA_004228125.1,GCA_004248645.1,GCA_004292385.1,GCA_004245265.1,GCA_004228585.1,GCA_004181295.1,GCA_004271085.1,GCA_004259885.1,GCA_001478125.1,GCA_004236525.1,GCA_003065805.1,GCA_004235705.1,GCA_003117995.1,GCA_004160925.1,GCA_004221365.1,GCA_004233585.1,GCA_003071045.1,GCA_004246445.1,GCA_004174035.1,GCA_001244935.1,GCA_004265665.1,GCA_004229945.1,GCA_003880035.1,GCA_003068125.1,GCA_004274005.1,GCA_004263865.1,GCA_004249645.1,GCA_004217865.1,GCA_004124035.1,GCA_004184175.1,GCA_004225475.1,GCA_004238305.1,GCA_002265815.1,GCA_004189855.1,GCA_001238285.1,GCA_003914215.1,GCA_004271165.1,GCA_004226965.1,GCA_004160575.1,GCA_004244205.1,GCA_004265515.1,GCA_001952415.1,GCA_004185405.1,GCA_003772085.1,GCA_003914995.1,GCA_004216155.1,GCA_004187885.1,GCA_001479065.1,GCA_004266485.1,GCA_003597185.1,GCA_004178575.1,GCA_003786185.1,GCA_004271475.1,GCA_004166295.1,GCA_004216395.1,GCA_004218625.1,GCA_004223785.1,GCA_004273405.1,GCA_004257905.1,GCA_001587965.1,GCA_004245725.1,GCA_001247075.1,GCA_001474325.1,GCA_002210025.1,GCA_004258905.1,GCA_004230125.1,GCA_004164295.1,GCA_004219895.1,GCA_004279295.1,GCA_004223205.1,GCA_004192615.1,GCA_003067295.1,GCA_004225325.1,GCA_004247805.1,GCA_003876335.1,GCA_004227165.1,GCA_001479325.1,GCA_004181335.1,GCA_004261965.1,GCA_003744645.1,GCA_004745035.1,GCA_004274545.1,GCA_004177285.1,GCA_001479395.1,GCA_004256405.1,GCA_001473795.1,GCA_004165855.1,GCA_004186175.1,GCA_003758015.1,GCA_004165435.1,GCA_001594595.1,GCA_004273065.1,GCA_001295415.1,GCA_004274785.1,GCA_003409265.1,GCA_003872135.1,GCA_001245195.1,GCA_000414785.2,GCA_004281115.1,GCA_004253065.1,GCA_003779345.1,GCA_003065785.1,GCA_004227385.1,GCA_003785745.1,GCA_004224605.1,GCA_004245445.1,GCA_004191615.1,GCA_004228265.1,GCA_004164415.1,GCA_001478285.1,GCA_003909095.1,GCA_004229005.1,GCA_001242285.1,GCA_002091095.1,GCA_003735845.1,GCA_003409465.1,GCA_003745725.1,GCA_001480145.1,GCA_001587775.1,GCA_004219005.1,GCA_001240475.1,GCA_004180735.1,GCA_004223735.1,GCA_003765495.1,GCA_003747525.1,GCA_000748885.1,GCA_004179805.1,GCA_004283225.1,GCA_003750785.1,GCA_001474445.1,GCA_004274525.1,GCA_004184535.1,GCA_004252895.1,GCA_004272245.1,GCA_002283215.1,GCA_004191175.1,GCA_003079095.1,GCA_003877035.1,GCA_004236445.1,GCA_004228195.1,GCA_003064425.1,GCA_004266285.1,GCA_004178885.1,GCA_003068325.1,GCA_004160115.1,GCA_002265755.1,GCA_003908915.1,GCA_003898015.1,GCA_002283095.1,GCA_004280255.1,GCA_004164385.1,GCA_004267905.1,GCA_001595315.1,GCA_003756005.1,GCA_002091285.1,GCA_004264845.1,GCA_004260995.1,GCA_003748565.1,GCA_004238195.1,GCA_004180505.1,GCA_004217805.1,GCA_003597515.1,GCA_004239005.1,GCA_001243095.1,GCA_004187315.1,GCA_003783545.1,GCA_004225365.1,GCA_003596845.1,GCA_004261605.1,GCA_002090935.1,GCA_004228725.1,GCA_004178165.1,GCA_004182315.1,GCA_001479365.1,GCA_001474255.1,GCA_004281055.1,GCA_004176975.1,GCA_004176035.1,GCA_004247265.1,GCA_004270705.1,GCA_003887135.1,GCA_004229045.1,GCA_004253205.1,GCA_004236845.1,GCA_001480365.1,GCA_003902615.1,GCA_004279275.1,GCA_004268365.1,GCA_004265445.1,GCA_004186295.1,GCA_004175665.1,GCA_001478065.1,GCA_004161995.1,GCA_001587945.1,GCA_001244815.1,GCA_004272335.1,GCA_003792735.1,GCA_004159375.1,GCA_004277395.1,GCA_003768715.1,GCA_001241425.1,GCA_001187365.1,GCA_001473665.1,GCA_004258985.1,GCA_004218965.1,GCA_004180415.1,GCA_000414765.2,GCA_001586435.1,GCA_003913495.1,GCA_003067385.1,GCA_004180935.1,GCA_003892975.1,GCA_001833595.1,GCA_004279115.1,GCA_004272925.1,GCA_003757845.1,GCA_003908815.1,GCA_004292395.1,GCA_004269305.1,GCA_003064465.1,GCA_004229405.1,GCA_004220665.1,GCA_004188535.1,GCA_004189955.1,GCA_002899275.1,GCA_004218155.1,GCA_001587835.1,GCA_003748325.1,GCA_004124095.1,GCA_004180835.1,GCA_001466365.1,GCA_001295665.1,GCA_004258405.1,GCA_000749395.1,GCA_004229465.1,GCA_004162075.1,GCA_002264585.1,GCA_003755845.1,GCA_004190955.1,GCA_004246265.1,GCA_004270945.1,GCA_003409375.1,GCA_004260605.1,GCA_001595035.1,GCA_004271505.1,GCA_004259525.1,GCA_004243525.1,GCA_004260825.1,GCA_004220785.1,GCA_001613945.1,GCA_004266185.1,GCA_003735885.1,GCA_004191945.1,GCA_004180875.1,GCA_004177515.1,GCA_003910795.1,GCA_004187415.1,GCA_003749885.1,GCA_004219285.1,GCA_003753105.1,GCA_004229965.1,GCA_004254205.1,GCA_004254925.1,GCA_004236865.1,GCA_004221105.1,GCA_004267025.1,GCA_004229165.1,GCA_004229885.1,GCA_004185775.1,GCA_004224085.1,GCA_003736645.1,GCA_004158075.1,GCA_004257245.1,GCA_001729045.1,GCA_004224705.1,GCA_001595345.1,GCA_003747205.1,GCA_004175855.1,GCA_003879955.1,GCA_001480265.1,GCA_004227005.1,GCA_004161135.1,GCA_001578485.1,GCA_004244945.1,GCA_004744825.1,GCA_004223645.1,GCA_004159715.1,GCA_004262385.1,GCA_003870135.1,GCA_004189315.1,GCA_004219595.1,GCA_001295155.1,GCA_004278415.1,GCA_002206495.2,GCA_004227605.1,GCA_004229865.1,GCA_002028525.1,GCA_003877015.1,GCA_004124055.1,GCA_003064445.1,GCA_004190695.1,GCA_001242405.1,GCA_004253295.1,GCA_004281855.1,GCA_004265335.1,GCA_001832645.1,GCA_004186335.1,GCA_004216055.1,GCA_004271365.1,GCA_004228285.1,GCA_004276075.1,GCA_004185285.1,GCA_004162935.1,GCA_004025805.1,GCA_004280375.1,GCA_003778045.1,GCA_004229205.1,GCA_004215655.1,GCA_004243495.1,GCA_004177085.1,GCA_004187215.1,GCA_004253705.1,GCA_004229115.1,GCA_001280185.1,GCA_004163595.1,GCA_004273825.1,GCA_004291905.1,GCA_004238105.1,GCA_003877705.1,GCA_004186815.1,GCA_000414845.2,GCA_001473635.1,GCA_004254795.1,GCA_004244905.1,GCA_004228625.1,GCA_003888015.1,GCA_004261865.1,GCA_004262545.1,GCA_003781665.1,GCA_004242525.1,GCA_004768625.1,GCA_001480485.1,GCA_004188875.1,GCA_000603705.1,GCA_004228165.1,GCA_004768665.1,GCA_004180425.1,GCA_004237685.1,GCA_004266625.1,GCA_004347205.1,GCA_003893275.1,GCA_004291765.1,GCA_003199565.1,GCA_004281375.1,GCA_004177595.1,GCA_003753765.1,GCA_004136135.1,GCA_004244305.1,GCA_004219525.1,GCA_003872995.1,GCA_004256745.1,GCA_004250305.1,GCA_004178375.1,GCA_004292065.1,GCA_004257745.1,GCA_004221285.1,GCA_004281015.1,GCA_000474435.1,GCA_003581555.1,GCA_004292035.1,GCA_001271795.1,GCA_004241365.1,GCA_004221405.1,GCA_004271845.1,GCA_004244465.1,GCA_003409505.1,GCA_003889575.1,GCA_004328785.1,GCA_004227445.1,GCA_004263065.1,GCA_003873715.1,GCA_001479205.1,GCA_004177175.1,GCA_004175975.1,GCA_004291635.1,GCA_001588105.1,GCA_003597315.1,GCA_000749355.1,GCA_001588045.1,GCA_003739405.1,GCA_004165175.1,GCA_004229985.1,GCA_003764005.1,GCA_000474555.1,GCA_004188945.1,GCA_004250805.1,GCA_003757965.1,GCA_003880055.1,GCA_004241865.1,GCA_004257405.1,GCA_004281755.1,GCA_004178115.1,GCA_004163415.1,GCA_003598875.1,GCA_004229675.1,GCA_001242395.1,GCA_004157765.1,GCA_003409275.1,GCA_004248065.1,GCA_004291815.1,GCA_004245825.1,GCA_004224865.1,GCA_004255585.1,GCA_004254945.1,GCA_004291885.1,GCA_003409415.1,GCA_004262765.1,GCA_001480795.1,GCA_004271765.1,GCA_003768425.1,GCA_004225025.1,GCA_004161895.1,GCA_004243765.1,GCA_003757705.1,GCA_004292085.1,GCA_003895675.1,GCA_004267565.1,GCA_004245195.1,GCA_003597305.1,GCA_004157145.1,GCA_004291375.1,GCA_004177955.1,GCA_003763605.1,GCA_003792675.1,GCA_002090995.1,GCA_001834825.1,GCA_004242065.1,GCA_004219145.1,GCA_003431055.1,GCA_003889375.1,GCA_001480225.1,GCA_004274145.1,GCA_003893105.1,GCA_004248235.1,GCA_001595105.1,GCA_004255085.1,GCA_004262265.1,GCA_004161355.1,GCA_003921195.1,GCA_004238665.1,GCA_000648455.2,GCA_004179185.1,GCA_004249825.1,GCA_001758445.1,GCA_004292095.1,GCA_004272765.1,GCA_001245295.1,GCA_004269925.1,GCA_004280775.1,GCA_004190585.1,GCA_004218525.1,GCA_003764485.1,GCA_003884955.1,GCA_003772245.1,GCA_004275135.1,GCA_004247125.1,GCA_004236405.1,GCA_004182145.1,GCA_003409425.1,GCA_003902855.1,GCA_001243425.1,GCA_003869185.1,GCA_003066925.1,GCA_002803685.1,GCA_004189165.1,GCA_004162715.1,GCA_004241845.1,GCA_004190235.1,GCA_001295545.1,GCA_004217825.1,GCA_004174435.1,GCA_004267705.1,GCA_003912355.1,GCA_003740435.1,GCA_003739345.1,GCA_004181275.1,GCA_003909235.1,GCA_003911295.1,GCA_004190475.1,GCA_004236065.1,GCA_003409115.1,GCA_004267375.1,GCA_004192715.1,GCA_004221985.1,GCA_004227345.1,GCA_003883715.1,GCA_003758805.1,GCA_004271325.1,GCA_003752905.1,GCA_004179125.1,GCA_004273185.1,GCA_003888095.1,GCA_004278115.1,GCA_002242285.1,GCA_004272365.1,GCA_003418435.1,GCA_002283795.1,GCA_004349385.1,GCA_001475245.1,GCA_004267765.1,GCA_003065275.1,GCA_003597005.1,GCA_004262205.1,GCA_004637345.1,GCA_004238865.1,GCA_001479995.1,GCA_003900795.1,GCA_001478295.1,GCA_001479335.1,GCA_003910135.1,GCA_004269165.1,GCA_004261205.1,GCA_004157515.1,GCA_004189575.1,GCA_004160495.1,GCA_004238505.1,GCA_004273145.1,GCA_004243385.1,GCA_004242345.1,GCA_003121075.1,GCA_004263605.1,GCA_004185095.1,GCA_004242405.1,GCA_001242495.1,GCA_003883935.1,GCA_004257425.1,GCA_002507665.1,GCA_004230305.1,GCA_004218005.1,GCA_004159155.1,GCA_004224365.1,GCA_003905995.1,GCA_004274265.1,GCA_001534985.1,GCA_004162755.1,GCA_002241835.2,GCA_003741305.1,GCA_001479425.1,GCA_001951945.1,GCA_003922995.1,GCA_003777005.1,GCA_004234825.1,GCA_003924955.1,GCA_004161555.1,GCA_003738865.1,GCA_004310515.1,GCA_004184495.1,GCA_003899515.1,GCA_004188355.1,GCA_004271145.1,GCA_004237245.1,GCA_004158495.1,GCA_001241505.1,GCA_004175775.1,GCA_004188015.1,GCA_004164775.1,GCA_003883135.1,GCA_003762365.1,GCA_004272745.1,GCA_004158315.1,GCA_004159585.1,GCA_004236605.1,GCA_004223465.1,GCA_001832605.1,GCA_003068585.1,GCA_003920455.1,GCA_004270625.1,GCA_004161265.1,GCA_004118465.1,GCA_003898095.1,GCA_003904345.1,GCA_003902455.1,GCA_004119045.1,GCA_004247355.1,GCA_004192185.1,GCA_003067215.1,GCA_004226285.1,GCA_004241605.1,GCA_004174395.1,GCA_004218055.1,GCA_004254015.1,GCA_004187645.1,GCA_004187255.1,GCA_004262165.1,GCA_004744875.1,GCA_001240965.1,GCA_003896075.1,GCA_004239605.1,GCA_001835085.1,GCA_003597075.1,GCA_004186995.1,GCA_004270335.1,GCA_004236145.1,GCA_004186695.1,GCA_003786825.1,GCA_004156355.1,GCA_003904575.1,GCA_003748145.1,GCA_004222645.1,GCA_004186405.1,GCA_002798775.1,GCA_004259645.1,GCA_001479275.1,GCA_004235115.1,GCA_003065845.1,GCA_001241975.1,GCA_003913755.1,GCA_003769745.1,GCA_003591735.1,GCA_004162595.1,GCA_003908975.1,GCA_001246225.1,GCA_004220485.1,GCA_004242575.1,GCA_004161235.1,GCA_004264985.1,GCA_004247555.1,GCA_004247885.1,GCA_004025485.1,GCA_004240215.1,GCA_004235245.1,GCA_003904035.1,GCA_003769625.1,GCA_004136115.1,GCA_003870925.1,GCA_003738225.1,GCA_001243485.1,GCA_004179425.1,GCA_003786915.1,GCA_004191195.1,GCA_003409175.1,GCA_003872035.1,GCA_004291925.1,GCA_004217985.1,GCA_001878885.1,GCA_003767205.1,GCA_004191875.1,GCA_002091345.1,GCA_004243485.1,GCA_002091045.1,GCA_004249175.1,GCA_002091315.1,GCA_003922915.1,GCA_003759845.1,GCA_004157675.1,GCA_003910555.1,GCA_003876255.1,GCA_003201015.1,GCA_003747225.1,GCA_004159895.1,GCA_004259295.1,GCA_001272325.1,GCA_004253005.1,GCA_004188495.1,GCA_003764305.1,GCA_003911895.1,GCA_004276895.1,GCA_003786445.1,GCA_004173725.1,GCA_004282055.1,GCA_004118595.1,GCA_004229705.1,GCA_002798875.1,GCA_004192755.1,GCA_004188425.1,GCA_004229765.1,GCA_003078015.1,GCA_004257545.1,GCA_003735325.1,GCA_004268855.1,GCA_003754085.1,GCA_004262485.1,GCA_004224205.1,GCA_004245005.1,GCA_004213475.1,GCA_004177975.1,GCA_003913595.1,GCA_002795745.1,GCA_004118515.1,GCA_001242015.1,GCA_003918575.1,GCA_003783685.1,GCA_004118815.1,GCA_004241525.1,GCA_000414805.2,GCA_004192235.1,GCA_004248945.1,GCA_001478945.1,GCA_004223925.1,GCA_004216175.1,GCA_004238025.1,GCA_004259305.1,GCA_003892055.1,GCA_003792685.1,GCA_001245965.1,GCA_004174955.1,GCA_003749805.1,GCA_001595155.1,GCA_004118435.1,GCA_001478155.1,GCA_004224265.1,GCA_003066725.1,GCA_001535145.1,GCA_003581095.1,GCA_003905415.1,GCA_001241585.1,GCA_003767785.1,GCA_004252785.1,GCA_004236545.1,GCA_003784845.1,GCA_003748405.1,GCA_004223855.1,GCA_004263625.1,GCA_004191055.1,GCA_004270405.1,GCA_004248505.1,GCA_004162895.1,GCA_003600285.1,GCA_004242165.1,GCA_004257005.1,GCA_000749025.1,GCA_004218845.1,GCA_001594695.1,GCA_004226925.1,GCA_004180535.1,GCA_004235825.1,GCA_004269255.1,GCA_004158455.1,GCA_003890595.1,GCA_004234805.1,GCA_003763385.1,GCA_002090945.1,GCA_004280055.1,GCA_004188675.1,GCA_003910015.1,GCA_004175325.1,GCA_001474845.1,GCA_004228645.1,GCA_001594985.1,GCA_003596905.1,GCA_004227105.1,GCA_004177795.1,GCA_004229325.1,GCA_004189875.1,GCA_004240905.1,GCA_003763095.1,GCA_004269385.1,GCA_004223355.1,GCA_004174495.1,GCA_004188035.1,GCA_004243575.1,GCA_004183005.1,GCA_004183675.1,GCA_001755865.1,GCA_002723705.1,GCA_004189115.1,GCA_004240345.1,GCA_000603745.1,GCA_004178055.1,GCA_004190155.1,GCA_004252985.1,GCA_004216035.1,GCA_004298205.1,GCA_001242345.1,GCA_004245965.1,GCA_004248435.1,GCA_003756565.1,GCA_002091335.1,GCA_004240625.1,GCA_003749425.1,GCA_004744745.1,GCA_003738825.1,GCA_004221385.1,GCA_900706765.1,GCA_003898855.1,GCA_004308755.1,GCA_003200975.1,GCA_004236085.1,GCA_004238005.1,GCA_004220905.1,GCA_004192275.1,GCA_004186535.1,GCA_003199545.1,GCA_002798815.1,GCA_004259845.1,GCA_003597345.1,GCA_001473585.1,GCA_004180235.1,GCA_004185205.1,GCA_004218105.1,GCA_004223515.1,GCA_003750765.1,GCA_003409595.1,GCA_004162155.1,GCA_004279335.1,GCA_004266705.1,GCA_004178805.1,GCA_004236945.1,GCA_001473465.1,GCA_004280615.1,GCA_001242195.1,GCA_003200995.1,GCA_001479005.1,GCA_004255645.1,GCA_001243505.1,GCA_004267685.1,GCA_001594665.1,GCA_003745445.1,GCA_003795015.1,GCA_003791265.1,GCA_004272525.1,GCA_004181585.1,GCA_003769345.1,GCA_001479155.1,GCA_004228245.1,GCA_003900295.1,GCA_004328805.1,GCA_001478245.1,GCA_002899075.1,GCA_004221765.1,GCA_004220165.1,GCA_004263665.1,GCA_004185065.1,GCA_004187955.1,GCA_004273645.1,GCA_001755955.1,GCA_004266825.1,GCA_004274625.1,GCA_003904095.1,GCA_004241445.1,GCA_004254985.1,GCA_004254085.1,GCA_003764725.1,GCA_003869155.1,GCA_004240705.1,GCA_004308335.1,GCA_001474065.1,GCA_003758325.1,GCA_004190365.1,GCA_004243665.1,GCA_004183475.1,GCA_004222765.1,GCA_002091015.1,GCA_000698535.1,GCA_003770205.1,GCA_004247465.1,GCA_004274245.1,GCA_004269545.1,GCA_004160155.1,GCA_001245125.1,GCA_004179085.1,GCA_003882375.1,GCA_004186715.1,GCA_004224545.1,GCA_004280755.1,GCA_003032195.1,GCA_004234965.1,GCA_001479265.1,GCA_003735045.1,GCA_003742125.1,GCA_004258305.1,GCA_004227625.1,GCA_003914255.1,GCA_003745315.1,GCA_004239555.1,GCA_001245205.1,GCA_003912795.1,GCA_004225125.1,GCA_001246695.1,GCA_000603905.1,GCA_004159615.1,GCA_003895335.1,GCA_004266965.1,GCA_003767185.1,GCA_004242945.1,GCA_003880405.1,GCA_004219105.1,GCA_003750265.1,GCA_004269485.1,GCA_004218495.1,GCA_004182675.1,GCA_004180755.1,GCA_001245535.1,GCA_004324195.1,GCA_001473965.1,GCA_003792595.1,GCA_004181695.1,GCA_004298825.1,GCA_003906215.1,GCA_004220925.1,GCA_004223905.1,GCA_001271565.1,GCA_004254045.1,GCA_001245955.1,GCA_003888635.1,GCA_003734445.1,GCA_003734665.1,GCA_003877415.1,GCA_004243545.1,GCA_004136055.1,GCA_004240605.1,GCA_001595185.1,GCA_004263765.1,GCA_003872295.1,GCA_004218125.1,GCA_004323855.1,GCA_004223585.1,GCA_003776155.1,GCA_003748505.1,GCA_004124215.1,GCA_001247365.1,GCA_001477855.1,GCA_004233545.1,GCA_004257225.1,GCA_004226335.1,GCA_004222285.1,GCA_002803695.1,GCA_004255025.1,GCA_003872765.1,GCA_003877555.1,GCA_004183135.1,GCA_004179855.1,GCA_004225205.1,GCA_004185785.1,GCA_003895155.1,GCA_004271245.1,GCA_003904935.1,GCA_003758245.1,GCA_004174475.1,GCA_000749335.1,GCA_004308725.1,GCA_002241795.2,GCA_001295385.1,GCA_003896415.1,GCA_004238765.1,GCA_004175735.1,GCA_004266725.1,GCA_004219205.1,GCA_004191415.1,GCA_004185895.1,GCA_004308255.1,GCA_003780525.1,GCA_004227545.1,GCA_004173595.1,GCA_004193015.1,GCA_004298225.1,GCA_003775965.1,GCA_001241725.1,GCA_003758305.1,GCA_004254665.1,GCA_004164635.1,GCA_004264085.1,GCA_004219805.1,GCA_003879575.1,GCA_003780465.1,GCA_004186195.1,GCA_003786745.1,GCA_004186875.1,GCA_003754965.1,GCA_004256685.1,GCA_003737445.1,GCA_004240765.1,GCA_004242485.1,GCA_003776745.1,GCA_001481095.1,GCA_001614175.1,GCA_004245025.1,GCA_004186025.1,GCA_004229385.1,GCA_004272225.1,GCA_004261065.1,GCA_001588165.1,GCA_003752105.1,GCA_003771265.1,GCA_004178675.1,GCA_002634305.1,GCA_003767805.1,GCA_004179335.1,GCA_004257725.1,GCA_004268845.1,GCA_001241075.1,GCA_004242605.1,GCA_004159675.1,GCA_004247045.1,GCA_003780285.1,GCA_004272625.1,GCA_004240825.1,GCA_004241915.1,GCA_004242185.1,GCA_004272815.1,GCA_003897775.1,GCA_004268165.1,GCA_004266895.1,GCA_001240425.1,GCA_001755885.1,GCA_004279695.1,GCA_001479745.1,GCA_003870655.1,GCA_003765745.1,GCA_003409515.1,GCA_004177625.1,GCA_002206245.2,GCA_004268195.1,GCA_004246115.1,GCA_004275635.1,GCA_004308555.1,GCA_004275295.1,GCA_004255685.1,GCA_004248305.1,GCA_003077475.1,GCA_001480715.1,GCA_001480285.1,GCA_004250465.1,GCA_004266425.1,GCA_002241805.2,GCA_003900495.1,GCA_001243105.1,GCA_004260035.1,GCA_004235485.1,GCA_003409455.1,GCA_001244335.1,GCA_004215895.1,GCA_003759345.1,GCA_002723695.1,GCA_001272395.1,GCA_004243105.1,GCA_003873455.1,GCA_004185235.1,GCA_004160055.1,GCA_003600035.1,GCA_004277435.1,GCA_004257325.1,GCA_004185195.1,GCA_002899215.1,GCA_003908135.1,GCA_004182735.1,GCA_001246825.1,GCA_004174875.1,GCA_001588215.1,GCA_004324215.1,GCA_001240565.1,GCA_004261435.1,GCA_003882355.1,GCA_003068305.1,GCA_004264105.1,GCA_004275695.1,GCA_004245385.1,GCA_004185635.1,GCA_003733385.1,GCA_003067245.1,GCA_001473865.1,GCA_004269965.1,GCA_003418855.1,GCA_003745755.1,GCA_001756215.1,GCA_001594515.1,GCA_004189495.1,GCA_001271835.1,GCA_004248365.1,GCA_003742305.1,GCA_001474915.1,GCA_003430385.1,GCA_003893415.1,GCA_000170195.2,GCA_003916155.1,GCA_000474395.1,GCA_004272025.1,GCA_003591795.1,GCA_001477805.1,GCA_000748945.1,GCA_003752075.1,GCA_004263925.1,GCA_004251005.1,GCA_001955345.1,GCA_004239025.1,GCA_003889035.1,GCA_001478625.1,GCA_004193095.1,GCA_004251525.1,GCA_004233625.1,GCA_004277595.1,GCA_004277775.1,GCA_003076975.1,GCA_004220125.1,GCA_004158775.1,GCA_003910995.1,GCA_001955415.1,GCA_004256305.1,GCA_004308305.1,GCA_003760665.1,GCA_003065665.1,GCA_003879755.1,GCA_004221825.1,GCA_003894515.1,GCA_004184785.1,GCA_004291715.1,GCA_003741565.1,GCA_003754945.1,GCA_003077015.1,GCA_004189395.1,GCA_003747045.1,GCA_003600325.1,GCA_004180315.1,GCA_003032215.1,GCA_004192175.1,GCA_001295405.1,GCA_004163095.1,GCA_000648475.2,GCA_003890535.1,GCA_003069125.1,GCA_004243245.1,GCA_004179155.1,GCA_004277335.1,GCA_004235305.1,GCA_001242275.1,GCA_004281175.1,GCA_003754125.1,GCA_004269005.1,GCA_003873915.1,GCA_004249685.1,GCA_004240655.1,GCA_001247205.1,GCA_004337335.1,GCA_003791725.1,GCA_004188995.1,GCA_003914935.1,GCA_004256005.1,GCA_000484335.1,GCA_004263905.1,GCA_900456175.1,GCA_003876295.1,GCA_004235385.1,GCA_004236225.1,GCA_001890845.1,GCA_001474645.1,GCA_003741645.1,GCA_004238945.1,GCA_004238065.1,GCA_002999885.1,GCA_004161695.1,GCA_004175755.1,GCA_004261425.1,GCA_004260065.1,GCA_004241925.1,GCA_003788305.1,GCA_004269425.1,GCA_003763825.1,GCA_003750865.1,GCA_001241555.1,GCA_003884115.1,GCA_004221735.1,GCA_002899025.1,GCA_001478445.1,GCA_004179225.1,GCA_004188135.1,GCA_004221425.1,GCA_003877155.1,GCA_004246695.1,GCA_004183935.1,GCA_002999795.1,GCA_004271385.1,GCA_003068285.1,GCA_003766425.1,GCA_003780265.1,GCA_001481155.1,GCA_004236025.1,GCA_004192035.1,GCA_004238885.1,GCA_004160335.1,GCA_004260845.1,GCA_003769305.1,GCA_004263285.1,GCA_000284775.1,GCA_004246775.1,GCA_004259505.1,GCA_004272865.1,GCA_003884595.1,GCA_001247585.1,GCA_004281935.1,GCA_003739465.1,GCA_004246665.1,GCA_004744785.1,GCA_004245145.1,GCA_001955265.1,GCA_003324755.1,GCA_001742445.1,GCA_004238615.1,GCA_003734905.1,GCA_003778945.1,GCA_002109185.1,GCA_003745625.1,GCA_004265225.1,GCA_004239265.1,GCA_004252965.1,GCA_004263305.1,GCA_003741485.1,GCA_004244445.1,GCA_004259965.1,GCA_004228605.1,GCA_004222025.1,GCA_004189415.1,GCA_000027025.1,GCA_004221545.1,GCA_004265905.1,GCA_004222505.1,GCA_001474545.1,GCA_004252925.1,GCA_003753145.1,GCA_000748765.1,GCA_003901035.1,GCA_004242625.1,GCA_003760545.1,GCA_001244005.1,GCA_004247895.1,GCA_003032255.1,GCA_002899105.1,GCA_003748945.1,GCA_003000085.1,GCA_000486145.1,GCA_004229265.1,GCA_004291355.1,GCA_003767885.1,GCA_004181475.1,GCA_004274605.1,GCA_004228025.1,GCA_004224665.1,GCA_000
562	Escherichia coli	15141	GCA_003255195.1,GCA_002925925.1,GCA_004182235.1,GCA_003255185.1,GCA_002531025.1,GCA_003255175.1,GCA_004234025.1,GCA_001455035.2,GCA_004215785.1,GCA_003255635.1,GCA_003255475.1,GCA_003255095.1,GCA_003255275.1,GCA_003255105.1,GCA_004233345.1,GCA_003255565.1,GCA_003255505.1,GCA_003605685.1,GCA_003255415.1,GCA_003255545.1,GCA_003255625.1,GCA_004158035.1,GCA_003255425.1,GCA_004174175.1,GCA_003255335.1,GCA_003255115.1,GCA_003255245.1,GCA_004232385.1,GCA_004232585.1,GCA_003255575.1,GCA_002531035.1,GCA_004275675.1,GCA_004268245.1,GCA_003255495.1,GCA_004164995.1,GCA_002531015.1,GCA_004174755.1,GCA_003255165.1,GCA_004176885.1,GCA_004173675.1,GCA_002968075.1,GCA_004259925.1,GCA_003784045.1,GCA_004377895.1,GCA_004190035.1,GCA_003255645.1,GCA_004745675.1,GCA_001572205.1,GCA_003880675.1,GCA_004230385.1,GCA_003255355.1,GCA_004232125.1,GCA_004157175.1,GCA_000951735.1,GCA_000965665.1,GCA_001608085.1,GCA_000695115.1,GCA_004100385.1,GCA_001572045.1,GCA_000619325.2,GCA_001572525.1,GCA_004215685.1,GCA_004265585.1,GCA_000798515.1,GCA_003333675.1,GCA_001606375.1,GCA_001572535.1,GCA_003908235.1,GCA_003906355.1,GCA_004182795.1,GCA_000736735.1,GCA_004282215.1,GCA_001571885.1,GCA_001571845.1,GCA_004162015.1,GCA_004264705.1,GCA_004766955.1,GCA_003686615.1,GCA_004260985.1,GCA_004182595.1,GCA_004231685.1,GCA_004117895.1,GCA_004254895.1,GCA_900000205.1,GCA_004378335.1,GCA_001608005.1,GCA_004181805.1,GCA_002573055.1,GCA_001572445.1,GCA_001463195.1,GCA_004232545.1,GCA_004767125.1,GCA_004175535.1,GCA_004231825.1,GCA_001572185.1,GCA_000819145.1,GCA_003333865.1,GCA_004165655.1,GCA_004257445.1,GCA_001455025.1,GCA_001894145.1,GCA_004160355.1,GCA_001607075.1,GCA_004173635.1,GCA_004284635.1,GCA_004283415.1,GCA_001609765.1,GCA_003884515.1,GCA_004183075.1,GCA_001262975.1,GCA_001463345.1,GCA_001607025.1,GCA_004273705.1,GCA_001572345.1,GCA_004233365.1,GCA_004264465.1,GCA_000485695.1,GCA_004163655.1,GCA_002319335.1,GCA_003143655.1,GCA_002154805.1,GCA_004766705.1,GCA_002885775.1,GCA_004161475.1,GCA_004230705.1,GCA_004253505.1,GCA_004160595.1,GCA_004233785.1,GCA_001572005.1,GCA_004230485.1,GCA_003143615.1,GCA_004158215.1,GCA_004378085.1,GCA_002885795.1,GCA_004267805.1,GCA_003739165.1,GCA_004264205.1,GCA_004284275.1,GCA_001892295.1,GCA_004165695.1,GCA_002918155.1,GCA_001462975.1,GCA_004264285.1,GCA_004163815.1,GCA_004766625.1,GCA_004232225.1,GCA_004165555.1,GCA_004181115.1,GCA_004180795.1,GCA_004176395.1,GCA_004165125.1,GCA_004766755.1,GCA_004228865.1,GCA_004258025.1,GCA_004260635.1,GCA_000617305.2,GCA_000485615.1,GCA_900479545.1,GCA_004270565.1,GCA_004233245.1,GCA_004162295.1,GCA_001606755.1,GCA_004176215.1,GCA_900479155.1,GCA_004161155.1,GCA_004158725.1,GCA_002175945.1,GCA_004176985.1,GCA_004230805.1,GCA_004175435.1,GCA_004157695.1,GCA_002133745.1,GCA_000485635.1,GCA_004231305.1,GCA_004183705.1,GCA_004177165.1,GCA_004276335.1,GCA_001571835.1,GCA_004164245.1,GCA_004231385.1,GCA_004252885.1,GCA_900479375.1,GCA_001607015.1,GCA_004269725.1,GCA_004175155.1,GCA_004161055.1,GCA_004122265.1,GCA_004276095.1,GCA_004228845.1,GCA_004183305.1,GCA_004234325.1,GCA_001891385.1,GCA_001263735.1,GCA_004162095.1,GCA_001607875.1,GCA_004264665.1,GCA_001572425.1,GCA_004156855.1,GCA_002888475.1,GCA_004230825.1,GCA_004377995.1,GCA_004273545.1,GCA_003794065.1,GCA_002154925.1,GCA_003906775.1,GCA_004232205.1,GCA_004234305.1,GCA_004270345.1,GCA_004233225.1,GCA_001572565.1,GCA_004232985.1,GCA_004157235.1,GCA_004232345.1,GCA_004230685.1,GCA_001892485.1,GCA_002286525.1,GCA_001263035.1,GCA_004273385.1,GCA_004160775.1,GCA_004231525.1,GCA_004231205.1,GCA_001309465.1,GCA_004256645.1,GCA_002810695.1,GCA_003917035.1,GCA_004162125.1,GCA_001571495.1,GCA_003768845.1,GCA_004183365.1,GCA_002286465.1,GCA_001607095.1,GCA_004163835.1,GCA_004157635.1,GCA_001571505.1,GCA_004766745.1,GCA_004232565.1,GCA_004166115.1,GCA_004664245.1,GCA_001571905.1,GCA_003384105.1,GCA_004229015.1,GCA_004162355.1,GCA_004175235.1,GCA_004164935.1,GCA_001606935.1,GCA_004231185.1,GCA_004257985.1,GCA_003876425.1,GCA_004232525.1,GCA_004766775.1,GCA_004163875.1,GCA_004230965.1,GCA_000164195.1,GCA_004159795.1,GCA_004256265.1,GCA_003905575.1,GCA_004358405.1,GCA_001571965.1,GCA_001572245.1,GCA_004160215.1,GCA_000179075.1,GCA_001572485.1,GCA_000798355.1,GCA_003793535.1,GCA_001608055.1,GCA_004160015.1,GCA_004175455.1,GCA_004184375.1,GCA_004231245.1,GCA_004358365.1,GCA_004254515.1,GCA_001606525.1,GCA_000696835.1,GCA_002218525.2,GCA_004376905.1,GCA_004231445.1,GCA_004769025.1,GCA_003338215.1,GCA_004231085.1,GCA_900482385.1,GCA_004233865.1,GCA_004232445.1,GCA_004232365.1,GCA_001696245.1,GCA_001471815.2,GCA_003417915.1,GCA_003883195.1,GCA_004745745.1,GCA_004264605.1,GCA_001571485.1,GCA_000622535.2,GCA_004231865.1,GCA_002191035.1,GCA_004378105.1,GCA_004264225.1,GCA_004174735.1,GCA_003907455.1,GCA_000617085.1,GCA_000713615.1,GCA_004163855.1,GCA_001902665.1,GCA_004215755.1,GCA_004380805.1,GCA_003884135.1,GCA_003764045.1,GCA_004232465.1,GCA_004161315.1,GCA_004173965.1,GCA_000965705.1,GCA_003765555.1,GCA_000488495.1,GCA_000488455.1,GCA_004234205.1,GCA_001607155.1,GCA_004767115.1,GCA_001606365.1,GCA_004231545.1,GCA_001609855.1,GCA_001608075.1,GCA_003784285.1,GCA_004234065.1,GCA_004230775.1,GCA_004281265.1,GCA_003323015.1,GCA_002809875.1,GCA_003858915.1,GCA_004183055.1,GCA_003760405.1,GCA_001039215.2,GCA_001309635.1,GCA_000619705.2,GCA_001572505.1,GCA_004262885.1,GCA_004380265.1,GCA_001191035.1,GCA_004232005.1,GCA_001309715.1,GCA_004181095.1,GCA_003921515.1,GCA_000164555.1,GCA_004259125.1,GCA_004273565.1,GCA_004234045.1,GCA_004230945.1,GCA_003917045.1,GCA_001607205.1,GCA_003906255.1,GCA_004273625.1,GCA_003764345.1,GCA_900482235.1,GCA_004265505.1,GCA_004377885.1,GCA_003882795.1,GCA_001606815.1,GCA_004157195.1,GCA_001309885.1,GCA_004233055.1,GCA_001893625.1,GCA_004276775.1,GCA_004181505.1,GCA_001894465.1,GCA_004378205.1,GCA_003028095.1,GCA_000835045.1,GCA_001892405.1,GCA_000965545.1,GCA_004263675.1,GCA_001191435.1,GCA_004161835.1,GCA_004233315.1,GCA_004165935.1,GCA_001520995.1,GCA_004231255.1,GCA_002554475.1,GCA_004160135.1,GCA_003894455.1,GCA_002531515.1,GCA_001894225.1,GCA_000488635.1,GCA_000617505.2,GCA_003879515.1,GCA_004378005.1,GCA_004377735.1,GCA_003792205.1,GCA_001607455.1,GCA_004228985.1,GCA_004231045.1,GCA_000617325.1,GCA_001891465.1,GCA_002911375.1,GCA_004164535.1,GCA_001607955.1,GCA_004232625.1,GCA_003905005.1,GCA_003764205.1,GCA_002319485.1,GCA_001606985.1,GCA_001911555.1,GCA_004158395.1,GCA_004230605.1,GCA_004158235.1,GCA_001572295.1,GCA_004165535.1,GCA_004260415.1,GCA_002175395.1,GCA_003741205.1,GCA_003883855.1,GCA_001608015.1,GCA_004274765.1,GCA_001881515.1,GCA_001520335.1,GCA_004232665.1,GCA_004156545.1,GCA_004258785.1,GCA_001622025.1,GCA_004160235.1,GCA_003322525.1,GCA_004175385.1,GCA_003893075.1,GCA_004183285.1,GCA_003773995.1,GCA_002442395.1,GCA_002326945.1,GCA_004257585.1,GCA_003880175.1,GCA_003919075.1,GCA_004181705.1,GCA_003754785.1,GCA_003784125.1,GCA_001285025.1,GCA_004231145.1,GCA_004378075.1,GCA_004174815.1,GCA_001572365.1,GCA_004232045.1,GCA_000711355.1,GCA_003322425.1,GCA_000934865.1,GCA_004231285.1,GCA_000249835.2,GCA_004233205.1,GCA_004233885.1,GCA_004157135.1,GCA_001607495.1,GCA_003790845.1,GCA_001742725.1,GCA_000508365.1,GCA_004164235.1,GCA_000617405.2,GCA_004274345.1,GCA_004270545.1,GCA_001911955.1,GCA_003906795.1,GCA_004231745.1,GCA_003911825.1,GCA_004232705.1,GCA_002155195.1,GCA_001891475.1,GCA_004231785.1,GCA_004182095.1,GCA_004173655.1,GCA_001576325.1,GCA_003920375.1,GCA_000622595.2,GCA_004568235.1,GCA_003770085.1,GCA_004232645.1,GCA_003027605.1,GCA_001309645.1,GCA_001572215.1,GCA_000965655.1,GCA_001892525.1,GCA_003754725.1,GCA_004378175.1,GCA_004157305.1,GCA_000303395.2,GCA_002834305.1,GCA_004378325.1,GCA_004261385.1,GCA_004232775.1,GCA_004232715.1,GCA_002554675.1,GCA_000027125.1,GCA_004185385.1,GCA_004378135.1,GCA_003879095.1,GCA_004234385.1,GCA_001893765.1,GCA_001191465.1,GCA_004568245.1,GCA_001942145.1,GCA_001463585.1,GCA_003628365.1,GCA_003899885.1,GCA_000616345.2,GCA_900478665.1,GCA_001608155.1,GCA_004232185.1,GCA_003754705.1,GCA_003885595.1,GCA_004164435.1,GCA_003920015.1,GCA_004269685.1,GCA_003741345.1,GCA_003893975.1,GCA_001521695.2,GCA_003790525.1,GCA_001892665.1,GCA_001572635.1,GCA_001572145.1,GCA_003878855.1,GCA_004380795.1,GCA_000703325.1,GCA_000619425.1,GCA_002213265.1,GCA_004263105.1,GCA_004163475.1,GCA_002286445.1,GCA_000819375.1,GCA_002175775.1,GCA_004182495.1,GCA_003738445.1,GCA_002176035.1,GCA_001571985.1,GCA_004161955.1,GCA_002554325.1,GCA_003338355.1,GCA_002134575.1,GCA_004230905.1,GCA_001309895.1,GCA_001747365.2,GCA_004231725.1,GCA_001012405.1,GCA_004261185.1,GCA_001606785.1,GCA_004165295.1,GCA_004181795.1,GCA_001309925.1,GCA_003858885.1,GCA_001621575.1,GCA_004252705.1,GCA_004234245.1,GCA_003916615.1,GCA_004234285.1,GCA_000703245.1,GCA_002133615.1,GCA_002002055.1,GCA_001572135.1,GCA_004137365.1,GCA_003923635.1,GCA_003887615.1,GCA_002442245.1,GCA_001576455.1,GCA_003027235.1,GCA_000619285.2,GCA_001309485.1,GCA_001463405.1,GCA_004228425.1,GCA_004230925.1,GCA_001912565.1,GCA_004257845.1,GCA_001463205.1,GCA_004264305.1,GCA_004281135.1,GCA_002207985.2,GCA_004377905.1,GCA_003880835.1,GCA_004162695.1,GCA_004156925.1,GCA_003736465.1,GCA_000965575.1,GCA_003338055.1,GCA_004283505.1,GCA_004230585.1,GCA_004273585.1,GCA_001892255.1,GCA_003755365.1,GCA_002895285.1,GCA_001039155.2,GCA_000622795.2,GCA_002903105.1,GCA_001571825.1,GCA_001892275.1,GCA_002810955.1,GCA_003914115.1,GCA_003907835.1,GCA_003876975.1,GCA_001891875.1,GCA_003730855.1,GCA_004274975.1,GCA_004377985.1,GCA_004228785.1,GCA_003418715.1,GCA_001621515.1,GCA_004228945.1,GCA_004232065.1,GCA_002326895.1,GCA_000622815.1,GCA_002133925.1,GCA_002327035.1,GCA_003902475.1,GCA_002407385.1,GCA_004165255.1,GCA_004164515.1,GCA_001893615.1,GCA_002223635.1,GCA_003027335.1,GCA_003898255.1,GCA_004162255.1,GCA_001894685.1,GCA_004161095.1,GCA_000164315.1,GCA_004745695.1,GCA_003768395.1,GCA_002835125.1,GCA_004259825.1,GCA_004161655.1,GCA_003337975.1,GCA_002918175.1,GCA_001562855.1,GCA_003323025.1,GCA_004230845.1,GCA_003318115.1,GCA_003027915.1,GCA_002942645.1,GCA_004122355.1,GCA_001893455.1,GCA_000981485.1,GCA_002176505.1,GCA_004260695.1,GCA_002888515.1,GCA_900448525.1,GCA_002175705.1,GCA_003323005.1,GCA_003895635.1,GCA_002175645.1,GCA_004231885.1,GCA_000617065.1,GCA_003754205.1,GCA_004173985.1,GCA_002133535.1,GCA_003322225.1,GCA_003743585.1,GCA_001576375.1,GCA_004183215.1,GCA_000965565.1,GCA_004257945.1,GCA_000622775.2,GCA_002810835.1,GCA_004380335.1,GCA_002531115.1,GCA_002133825.1,GCA_004231965.1,GCA_002134275.1,GCA_004156975.1,GCA_001606515.1,GCA_003323075.1,GCA_003322305.1,GCA_003753505.1,GCA_001607675.1,GCA_003903775.1,GCA_000622715.2,GCA_004103965.1,GCA_004377925.1,GCA_001309565.1,GCA_002134395.1,GCA_003755705.1,GCA_001012545.1,GCA_001651605.1,GCA_004163955.1,GCA_004230445.1,GCA_004164475.1,GCA_004231155.1,GCA_000797715.1,GCA_002176185.1,GCA_004160955.1,GCA_004181785.1,GCA_003318495.1,GCA_003028195.1,GCA_004189635.1,GCA_002175315.1,GCA_004182055.1,GCA_000978815.1,GCA_002834495.1,GCA_004158115.1,GCA_002834405.1,GCA_001606975.1,GCA_001309985.1,GCA_004256705.1,GCA_003882495.1,GCA_003570155.1,GCA_002002845.1,GCA_002134145.1,GCA_004183855.1,GCA_004275585.1,GCA_004183375.1,GCA_000622655.2,GCA_004255145.1,GCA_000488675.1,GCA_000179095.1,GCA_004162315.1,GCA_004253485.1,GCA_004282365.1,GCA_003338275.1,GCA_001609215.1,GCA_003887435.1,GCA_004233955.1,GCA_003900895.1,GCA_003333875.1,GCA_003736365.1,GCA_002176635.1,GCA_002176345.1,GCA_004260245.1,GCA_003293985.1,GCA_004230985.1,GCA_003319045.1,GCA_004231925.1,GCA_001191105.1,GCA_003899635.1,GCA_000617465.2,GCA_003570015.1,GCA_004175415.1,GCA_004276395.1,GCA_002834515.1,GCA_003764385.1,GCA_004269705.1,GCA_003793035.1,GCA_004256225.1,GCA_002417555.1,GCA_004181485.1,GCA_004274045.1,GCA_001420065.1,GCA_001911325.1,GCA_004231025.1,GCA_004281575.1,GCA_003762965.1,GCA_002319475.1,GCA_002206405.2,GCA_003883315.1,GCA_004188555.1,GCA_002175935.1,GCA_001039135.2,GCA_002915085.1,GCA_001191045.1,GCA_004263685.1,GCA_003754185.1,GCA_003743065.1,GCA_004193385.1,GCA_004234415.1,GCA_001621545.1,GCA_001607255.1,GCA_004567985.1,GCA_001281755.1,GCA_001606955.1,GCA_004165515.1,GCA_004162475.1,GCA_004228915.1,GCA_004281235.1,GCA_004161495.1,GCA_001519245.1,GCA_004280725.1,GCA_001012435.1,GCA_004268265.1,GCA_003923135.1,GCA_000835055.1,GCA_002175695.1,GCA_001713625.1,GCA_004158615.1,GCA_002286545.1,GCA_003934205.1,GCA_002286435.1,GCA_000619145.1,GCA_001521225.1,GCA_002175545.1,GCA_004270305.1,GCA_002001975.1,GCA_004161565.1,GCA_004278555.1,GCA_003921585.1,GCA_002001705.1,GCA_002176665.1,GCA_003027175.1,GCA_004231845.1,GCA_001606595.1,GCA_004231985.1,GCA_004234445.1,GCA_004232485.1,GCA_004258065.1,GCA_003922595.1,GCA_900479345.1,GCA_003028075.1,GCA_004232145.1,GCA_001520395.1,GCA_002104405.1,GCA_001309995.1,GCA_000496365.2,GCA_002286515.1,GCA_000616665.2,GCA_002286455.1,GCA_004025935.1,GCA_000619525.1,GCA_000171995.1,GCA_003795035.1,GCA_003333685.1,GCA_002175325.1,GCA_001191395.1,GCA_003782465.1,GCA_004661595.1,GCA_002175655.1,GCA_004254845.1,GCA_001607635.1,GCA_004567935.1,GCA_001191295.1,GCA_003914195.1,GCA_002837475.1,GCA_004265965.1,GCA_004280875.1,GCA_002175465.1,GCA_002099695.1,GCA_003774805.1,GCA_004277245.1,GCA_001012445.1,GCA_001519485.1,GCA_002175725.1,GCA_003338165.1,GCA_002834445.1,GCA_004234365.1,GCA_004263345.1,GCA_003318885.1,GCA_003761245.1,GCA_004273525.1,GCA_002176645.1,GCA_002134565.1,GCA_002918075.1,GCA_001892335.1,GCA_900479205.1,GCA_001884955.1,GCA_003887075.1,GCA_003761465.1,GCA_001572375.1,GCA_003762945.1,GCA_000179135.1,GCA_004261405.1,GCA_000819305.1,GCA_004165795.1,GCA_004182535.1,GCA_004233765.1,GCA_001310005.1,GCA_003337835.1,GCA_000622485.2,GCA_000164595.1,GCA_004766675.1,GCA_004568925.1,GCA_003896915.1,GCA_004256945.1,GCA_004255305.1,GCA_001608245.1,GCA_004164575.1,GCA_003896675.1,GCA_003628265.1,GCA_001606385.1,GCA_002144185.1,GCA_001191195.1,GCA_002810735.1,GCA_002176475.1,GCA_004162565.1,GCA_004258085.1,GCA_000711595.1,GCA_001884875.1,GCA_002530945.1,GCA_001605825.2,GCA_004165155.1,GCA_004273465.1,GCA_002155205.1,GCA_003775105.1,GCA_003924695.1,GCA_004176675.1,GCA_003742705.1,GCA_003736345.1,GCA_001521075.1,GCA_004269365.1,GCA_003418605.1,GCA_001309825.1,GCA_004233825.1,GCA_001572265.1,GCA_004261245.1,GCA_001309905.1,GCA_003321915.1,GCA_003917095.1,GCA_004231665.1,GCA_003882255.1,GCA_002176255.1,GCA_003880935.1,GCA_001609235.1,GCA_002175385.1,GCA_002175625.1,GCA_002176385.1,GCA_004162615.1,GCA_003768625.1,GCA_001519515.1,GCA_004272705.1,GCA_004267785.1,GCA_001281905.1,GCA_004263405.1,GCA_003898395.1,GCA_001885025.1,GCA_004165375.1,GCA_003901435.1,GCA_004766795.1,GCA_000622735.2,GCA_002223705.1,GCA_004280435.1,GCA_003882755.1,GCA_004380735.1,GCA_001572405.1,GCA_003428445.1,GCA_004766575.1,GCA_004160375.1,GCA_001642295.1,GCA_003333855.1,GCA_001894395.1,GCA_003914415.1,GCA_000632675.2,GCA_003112225.1,GCA_004358385.1,GCA_004158995.1,GCA_003742785.1,GCA_001463325.1,GCA_003882945.1,GCA_003288945.1,GCA_000618645.1,GCA_003755925.1,GCA_001012505.1,GCA_002176355.1,GCA_004258045.1,GCA_003753985.1,GCA_001191215.1,GCA_002134625.1,GCA_003916975.1,GCA_003318765.1,GCA_001309755.1,GCA_001607655.1,GCA_002531475.1,GCA_002837355.1,GCA_000250095.2,GCA_002175405.1,GCA_001893635.1,GCA_001607105.1,GCA_004255505.1,GCA_002531125.1,GCA_002837335.1,GCA_000194335.2,GCA_000615505.1,GCA_002176025.1,GCA_000467695.1,GCA_003754585.1,GCA_000622575.2,GCA_003893935.1,GCA_004158915.1,GCA_003740785.1,GCA_001893915.1,GCA_003883835.1,GCA_004153035.1,GCA_003910915.1,GCA_000978845.1,GCA_002175535.1,GCA_002810765.1,GCA_000797915.1,GCA_000947985.1,GCA_000619485.1,GCA_004230665.1,GCA_000488535.1,GCA_002133665.1,GCA_004145705.1,GCA_003912995.1,GCA_001191055.1,GCA_003760215.1,GCA_002176745.1,GCA_001891865.1,GCA_002176095.1,GCA_003759605.1,GCA_003903715.1,GCA_003740725.1,GCA_004180295.1,GCA_004157795.1,GCA_003338015.1,GCA_004281255.1,GCA_001012475.1,GCA_002175575.1,GCA_001749455.1,GCA_003318455.1,GCA_000622695.2,GCA_004231395.1,GCA_002810755.1,GCA_000267965.2,GCA_004174775.1,GCA_000619025.1,GCA_002175555.1,GCA_003770545.1,GCA_003765365.1,GCA_003896215.1,GCA_003741045.1,GCA_003591435.1,GCA_003924115.1,GCA_000622555.1,GCA_004767135.1,GCA_000622615.2,GCA_004268445.1,GCA_003881875.1,GCA_003884915.1,GCA_002176135.1,GCA_002175865.1,GCA_002810655.1,GCA_000713855.1,GCA_004254885.1,GCA_003756605.1,GCA_001607285.1,GCA_003759785.1,GCA_004266535.1,GCA_004568675.1,GCA_001309685.1,GCA_003793075.1,GCA_003318985.1,GCA_004253805.1,GCA_004174975.1,GCA_002176195.1,GCA_002554485.1,GCA_002176215.1,GCA_001892205.1,GCA_002925525.1,GCA_003755465.1,GCA_003739565.1,GCA_001621245.1,GCA_003766005.1,GCA_003338445.1,GCA_001283185.1,GCA_002810875.1,GCA_003338235.1,GCA_003897355.1,GCA_004258765.1,GCA_003765945.1,GCA_001282025.1,GCA_000520035.1,GCA_002326765.1,GCA_004276835.1,GCA_003740825.1,GCA_003338815.1,GCA_000817355.1,GCA_000619385.1,GCA_003765385.1,GCA_000622635.2,GCA_004258695.1,GCA_004259865.1,GCA_001893685.1,GCA_000632575.1,GCA_001893695.1,GCA_002144165.1,GCA_004173615.1,GCA_000295775.2,GCA_003752825.1,GCA_002761695.1,GCA_003334585.1,GCA_002176295.1,GCA_000267865.2,GCA_001282065.1,GCA_000711515.1,GCA_002176045.1,GCA_003319035.1,GCA_001891605.1,GCA_002175955.1,GCA_004230505.1,GCA_004259945.1,GCA_004215635.1,GCA_004270275.1,GCA_002531285.1,GCA_000671295.1,GCA_002176335.1,GCA_000819015.1,GCA_002176735.1,GCA_003787825.1,GCA_002176105.1,GCA_003759245.1,GCA_004231425.1,GCA_002175305.1,GCA_001891655.1,GCA_003774025.1,GCA_000965715.1,GCA_003321855.1,GCA_001012495.1,GCA_001281915.1,GCA_003736425.1,GCA_002888525.1,GCA_000615305.1,GCA_000615055.1,GCA_004262605.1,GCA_004262625.1,GCA_003591415.1,GCA_003966465.1,GCA_000798195.1,GCA_002175615.1,GCA_003338965.1,GCA_003769865.1,GCA_000499485.1,GCA_003757805.1,GCA_003027285.1,GCA_003791885.1,GCA_004269745.1,GCA_003756025.1,GCA_002810705.1,GCA_002176495.1,GCA_001621275.1,GCA_003338435.1,GCA_003878895.1,GCA_003334255.1,GCA_004569915.1,GCA_004767015.1,GCA_003764085.1,GCA_002834355.1,GCA_000488515.1,GCA_003764505.1,GCA_003892255.1,GCA_001281965.1,GCA_002176265.1,GCA_004283965.1,GCA_000302715.1,GCA_003921555.1,GCA_003722195.1,GCA_004276275.1,GCA_000798115.1,GCA_003333795.1,GCA_001893705.1,GCA_004231905.1,GCA_003758605.1,GCA_004183115.1,GCA_002268335.1,GCA_002175375.1,GCA_001576205.1,GCA_004270715.1,GCA_002134215.1,GCA_004231105.1,GCA_001039075.2,GCA_002175475.1,GCA_001911405.1,GCA_002930375.1,GCA_002175785.1,GCA_003334385.1,GCA_003317675.1,GCA_004766685.1,GCA_002241025.1,GCA_001621965.1,GCA_002327025.1,GCA_000622675.2,GCA_004271775.1,GCA_003774265.1,GCA_004272375.1,GCA_004569765.1,GCA_001911235.1,GCA_004270045.1,GCA_001608165.1,GCA_004233265.1,GCA_004277155.1,GCA_004664615.1,GCA_004289035.1,GCA_004380145.1,GCA_003754625.1,GCA_003896275.1,GCA_003760045.1,GCA_002133695.1,GCA_004279215.1,GCA_003922035.1,GCA_004265605.1,GCA_004664495.1,GCA_004277195.1,GCA_003793595.1,GCA_004380545.1,GCA_002175485.1,GCA_000215265.2,GCA_003334605.1,GCA_001621145.1,GCA_001911805.1,GCA_003893835.1,GCA_002268235.1,GCA_001520795.1,GCA_003317735.1,GCA_004270725.1,GCA_002885875.1,GCA_002416875.1,GCA_000622465.2,GCA_003757565.1,GCA_003916585.1,GCA_002573075.1,GCA_000618685.1,GCA_000313405.1,GCA_003905275.1,GCA_000947975.1,GCA_003756385.1,GCA_003907115.1,GCA_003790765.1,GCA_003333775.1,GCA_001892675.1,GCA_002530955.1,GCA_000615415.2,GCA_004118915.1,GCA_004258745.1,GCA_003882975.1,GCA_003027185.1,GCA_001911315.1,GCA_004265985.1,GCA_003742745.1,GCA_000488435.1,GCA_003334535.1,GCA_003741385.1,GCA_002002775.1,GCA_003908475.1,GCA_001891765.1,GCA_004276295.1,GCA_004567955.1,GCA_004380655.1,GCA_001281815.1,GCA_002967875.1,GCA_000167895.3,GCA_003338805.1,GCA_001606725.1,GCA_004283585.1,GCA_000622505.2,GCA_001039225.2,GCA_004182915.1,GCA_004264685.1,GCA_000622445.2,GCA_002761795.1,GCA_004160835.1,GCA_001309735.1,GCA_001892515.1,GCA_004162975.1,GCA_002176115.1,GCA_001912315.1,GCA_002134035.1,GCA_002837535.1,GCA_004255945.1,GCA_002379315.1,GCA_001894505.1,GCA_002531255.1,GCA_004234535.1,GCA_003765465.1,GCA_004661505.1,GCA_003731485.1,GCA_002531445.1,GCA_002224715.1,GCA_000478705.1,GCA_004100525.1,GCA_001891965.1,GCA_003765545.1,GCA_004766845.1,GCA_003764265.1,GCA_004273505.1,GCA_900481985.1,GCA_002530935.1,GCA_002176795.1,GCA_004568795.1,GCA_004766565.1,GCA_004766595.1,GCA_000194495.2,GCA_002175715.1,GCA_003856285.1,GCA_002179755.1,GCA_900479925.1,GCA_001912055.1,GCA_004159475.1,GCA_002134065.1,GCA_001997045.1,GCA_002160185.1,GCA_004231505.1,GCA_002442165.1,GCA_002191025.1,GCA_004281815.1,GCA_000617965.1,GCA_002844415.1,GCA_001911925.1,GCA_000614845.2,GCA_000622855.2,GCA_002810845.1,GCA_004257485.1,GCA_001609815.1,GCA_003784365.1,GCA_003333945.1,GCA_001282035.1,GCA_000713825.1,GCA_003907345.1,GCA_000615015.1,GCA_004567315.1,GCA_003322895.1,GCA_003763965.1,GCA_002531175.1,GCA_001606675.1,GCA_002179775.1,GCA_003890935.1,GCA_000303795.2,GCA_004277715.1,GCA_003338635.1,GCA_003337945.1,GCA_002176275.1,GCA_001609735.1,GCA_002134385.1,GCA_000619185.1,GCA_002134105.1,GCA_004230565.1,GCA_000619605.1,GCA_001309835.1,GCA_003760205.1,GCA_002327045.1,GCA_004232905.1,GCA_002176435.1,GCA_004256205.1,GCA_003418725.1,GCA_003884015.1,GCA_000695175.1,GCA_003759285.1,GCA_001749315.1,GCA_004664265.1,GCA_001463455.1,GCA_001281885.1,GCA_002175295.1,GCA_003143585.1,GCA_003757005.1,GCA_001039205.2,GCA_002109305.1,GCA_000618025.1,GCA_900520365.1,GCA_001894625.1,GCA_003763845.1,GCA_003686905.1,GCA_001519595.1,GCA_001281775.1,GCA_002810665.1,GCA_003143625.1,GCA_002223545.1,GCA_000267605.2,GCA_003760165.1,GCA_000711555.1,GCA_004185815.1,GCA_002810885.1,GCA_003754265.1,GCA_004156655.1,GCA_003340745.1,GCA_003880875.1,GCA_000952225.1,GCA_003792855.1,GCA_003761025.1,GCA_002326995.1,GCA_002286535.1,GCA_003754925.1,GCA_002175875.1,GCA_003143575.1,GCA_002223755.1,GCA_004234265.1,GCA_004380225.1,GCA_000267665.2,GCA_000618565.1,GCA_000619465.2,GCA_001990545.1,GCA_003887535.1,GCA_003737535.1,GCA_003782205.1,GCA_001309965.1,GCA_004159815.1,GCA_003756525.1,GCA_003756685.1,GCA_004766925.1,GCA_001010165.1,GCA_001891975.1,GCA_001910925.1,GCA_002223665.1,GCA_004258125.1,GCA_001191025.1,GCA_003764885.1,GCA_003886495.1,GCA_001912445.1,GCA_003884535.1,GCA_002175855.1,GCA_000267485.2,GCA_003735545.1,GCA_002531355.1,GCA_000681435.1,GCA_001039145.2,GCA_002837435.1,GCA_002263885.1,GCA_002835175.1,GCA_002834485.1,GCA_000798315.1,GCA_003730615.1,GCA_003340675.1,GCA_001884965.1,GCA_001892645.1,GCA_004234225.1,GCA_003887215.1,GCA_001297985.1,GCA_002442075.1,GCA_000249795.2,GCA_004664665.1,GCA_004233945.1,GCA_002885725.2,GCA_000615085.1,GCA_001309615.1,GCA_004766935.1,GCA_004100185.1,GCA_004121025.1,GCA_000615265.1,GCA_001520055.1,GCA_003770165.1,GCA_003914855.1,GCA_003758785.1,GCA_000616745.1,GCA_001893245.1,GCA_004331785.1,GCA_004159515.1,GCA_002530875.1,GCA_001748895.1,GCA_000619505.1,GCA_000616365.1,GCA_002133995.1,GCA_002190885.1,GCA_002835135.1,GCA_000267845.2,GCA_002326835.1,GCA_004182065.1,GCA_001521115.1,GCA_004231535.1,GCA_004767855.1,GCA_900479875.1,GCA_002967975.1,GCA_001606775.1,GCA_003911875.1,GCA_002307635.1,GCA_002176425.1,GCA_003338135.1,GCA_001463645.1,GCA_000506845.1,GCA_003605585.1,GCA_003007955.1,GCA_003758495.1,GCA_001520375.1,GCA_000618625.1,GCA_003333765.1,GCA_003333845.1,GCA_002834415.1,GCA_003736485.1,GCA_003321725.1,GCA_002837305.1,GCA_003763045.1,GCA_004664415.1,GCA_001892025.1,GCA_004283935.1,GCA_000966935.1,GCA_003340715.1,GCA_003902695.1,GCA_004282635.1,GCA_003882195.1,GCA_003787665.1,GCA_003881135.1,GCA_002176415.1,GCA_001309815.1,GCA_000618305.2,GCA_003881395.1,GCA_004232685.1,GCA_000619265.2,GCA_003920855.1,GCA_000713695.1,GCA_000171975.1,GCA_003966425.1,GCA_001462715.1,GCA_001286165.1,GCA_003759575.1,GCA_002190145.1,GCA_003760185.1,GCA_001607555.1,GCA_004121005.1,GCA_001892245.1,GCA_002530855.1,GCA_001893135.1,GCA_001894195.1,GCA_003755245.1,GCA_004100735.1,GCA_004256725.1,GCA_002002585.1,GCA_002190715.1,GCA_003143665.1,GCA_002307595.1,GCA_003769105.1,GCA_003758425.1,GCA_004211775.1,GCA_003591355.1,GCA_002901295.1,GCA_001607975.1,GCA_003757625.1,GCA_001011995.1,GCA_000947995.1,GCA_003899855.1,GCA_900478825.1,GCA_004181685.1,GCA_002835085.1,GCA_001263015.1,GCA_004151095.1,GCA_003770005.1,GCA_004767335.1,GCA_000948055.1,GCA_002319635.1,GCA_001892825.1,GCA_003910735.1,GCA_002224705.1,GCA_003765865.1,GCA_001891695.1,GCA_002631395.1,GCA_002844475.1,GCA_003920215.1,GCA_001911635.1,GCA_000615145.1,GCA_000713865.1,GCA_001892725.1,GCA_003887235.1,GCA_003787305.1,GCA_003922295.1,GCA_003908195.1,GCA_900448305.1,GCA_004004915.1,GCA_002835095.1,GCA_003570565.1,GCA_001730745.1,GCA_001910935.1,GCA_000617985.2,GCA_002530975.1,GCA_002530805.1,GCA_003885475.1,GCA_002133985.1,GCA_001191265.1,GCA_003740085.1,GCA_001606895.1,GCA_002967935.1,GCA_900449475.1,GCA_002283775.1,GCA_001521655.1,GCA_003173315.1,GCA_001891945.1,GCA_000172055.1,GCA_002834425.1,GCA_001910475.1,GCA_002223565.1,GCA_003008235.1,GCA_002134685.1,GCA_003897465.1,GCA_000798035.1,GCA_001912675.1,GCA_004380635.1,GCA_004182755.1,GCA_004264415.1,GCA_900449905.1,GCA_004767935.1,GCA_003334555.1,GCA_003878795.1,GCA_002175965.1,GCA_003075555.1,GCA_003418805.1,GCA_004276605.1,GCA_003293975.1,GCA_000618845.1,GCA_001012015.1,GCA_002133605.1,GCA_001281855.1,GCA_000615225.2,GCA_003754245.1,GCA_003881915.1,GCA_003347155.1,GCA_003334245.1,GCA_002176175.1,GCA_003007965.1,GCA_004766865.1,GCA_003887395.1,GCA_002191075.1,GCA_001297995.1,GCA_004766605.1,GCA_002999675.1,GCA_000797735.1,GCA_003338175.1,GCA_001892795.1,GCA_004262085.1,GCA_001891725.1,GCA_001884945.1,GCA_002175805.1,GCA_003879075.1,GCA_003920235.1,GCA_003402955.1,GCA_003337815.1,GCA_002775135.1,GCA_003882215.1,GCA_001608105.1,GCA_000488475.1,GCA_002175455.1,GCA_000695135.1,GCA_003903815.1,GCA_000267245.2,GCA_001892355.1,GCA_003591425.1,GCA_002190075.1,GCA_000700405.1,GCA_001894705.1,GCA_001892215.1,GCA_001912545.1,GCA_004232825.1,GCA_004100395.1,GCA_004182335.1,GCA_003755885.1,GCA_003792005.1,GCA_000947935.1,GCA_003766025.1,GCA_001891785.1,GCA_000947945.1,GCA_002407365.1,GCA_001519195.1,GCA_001572455.1,GCA_004344875.1,GCA_003884155.1,GCA_002531395.1,GCA_002307615.1,GCA_000819285.1,GCA_001912265.1,GCA_004661535.1,GCA_003740485.1,GCA_002930285.1,GCA_001606865.1,GCA_004162515.1,GCA_000614405.2,GCA_001893225.1,GCA_000797895.1,GCA_002442415.1,GCA_004120975.1,GCA_004253235.1,GCA_004282675.1,GCA_002176015.1,GCA_002224795.1,GCA_003570485.1,GCA_002111485.1,GCA_003317715.1,GCA_000618605.1,GCA_004181105.1,GCA_004279635.1,GCA_003882595.1,GCA_004282585.1,GCA_000704145.1,GCA_000485735.1,GCA_001894585.1,GCA_003773905.1,GCA_001893345.1,GCA_004282115.1,GCA_001713545.1,GCA_000172015.1,GCA_003880525.1,GCA_003916535.1,GCA_003763345.1,GCA_000171935.1,GCA_002224665.1,GCA_004163395.1,GCA_002901325.1,GCA_002531305.1,GCA_004790715.1,GCA_001281925.1,GCA_003777565.1,GCA_003903535.1,GCA_003886135.1,GCA_001039125.2,GCA_001281995.1,GCA_003418305.1,GCA_003007875.1,GCA_001891445.1,GCA_003918495.1,GCA_004234085.1,GCA_000276785.1,GCA_002442325.1,GCA_002175885.1,GCA_004100285.1,GCA_000215685.3,GCA_003919935.1,GCA_000622755.2,GCA_003347255.1,GCA_003760195.1,GCA_002133755.1,GCA_004376875.1,GCA_900450295.1,GCA_003907855.1,GCA_001606625.1,GCA_004272715.1,GCA_003899675.1,GCA_000616385.2,GCA_000615345.1,GCA_003775565.1,GCA_004279455.1,GCA_004230745.1,GCA_003338075.1,GCA_000798235.1,GCA_002134645.1,GCA_000318425.2,GCA_000618905.2,GCA_003740805.1,GCA_003418635.1,GCA_001695515.1,GCA_001519775.1,GCA_000703205.1,GCA_004568425.1,GCA_002407285.1,GCA_002442105.1,GCA_004766945.1,GCA_003766465.1,GCA_000618825.1,GCA_000616625.1,GCA_003893615.1,GCA_000619305.1,GCA_000302735.1,GCA_002379295.1,GCA_000965635.1,GCA_900479965.1,GCA_003173475.1,GCA_003570285.1,GCA_003741085.1,GCA_000619585.2,GCA_001891305.1,GCA_001606615.1,GCA_004115405.1,GCA_001892425.1,GCA_003794115.1,GCA_000617025.2,GCA_000703305.1,GCA_002531105.1,GCA_001281725.1,GCA_003322615.1,GCA_002959215.1,GCA_003776525.1,GCA_000616405.2,GCA_003340725.1,GCA_003546165.1,GCA_003769405.1,GCA_000164355.1,GCA_003323245.1,GCA_004380625.1,GCA_000485715.1,GCA_001912615.1,GCA_004771235.1,GCA_004255345.1,GCA_004569175.1,GCA_000711525.1,GCA_002319195.1,GCA_004664435.1,GCA_003757575.1,GCA_001884975.1,GCA_001519835.1,GCA_000619005.2,GCA_003882575.1,GCA_001012275.1,GCA_002133845.1,GCA_003883175.1,GCA_003791065.1,GCA_003194125.1,GCA_004100085.1,GCA_004276845.1,GCA_000618145.2,GCA_003322595.1,GCA_001891615.1,GCA_000263915.1,GCA_002263705.1,GCA_001606445.1,GCA_002324535.1,GCA_000179115.1,GCA_003769165.1,GCA_003758665.1,GCA_000303575.2,GCA_000619565.2,GCA_003334735.1,GCA_004664315.1,GCA_004568605.1,GCA_003884455.1,GCA_004568295.1,GCA_002809865.1,GCA_003771525.1,GCA_001519975.1,GCA_004232885.1,GCA_003907375.1,GCA_003760905.1,GCA_003337905.1,GCA_003918765.1,GCA_003741125.1,GCA_002531275.1,GCA_003891915.1,GCA_001607365.1,GCA_001609255.1,GCA_000618665.1,GCA_002736735.1,GCA_002001905.1,GCA_004570025.1,GCA_002190975.1,GCA_001911065.1,GCA_003569965.1,GCA_001607335.1,GCA_000614965.1,GCA_001621355.1,GCA_900478925.1,GCA_003770505.1,GCA_003774185.1,GCA_000614345.2,GCA_003338535.1,GCA_003783445.1,GCA_003742765.1,GCA_004759025.1,GCA_004380555.1,GCA_003884295.1,GCA_003740545.1,GCA_001912225.1,GCA_002114355.1,GCA_001609315.1,GCA_002934895.1,GCA_003007755.1,GCA_001521455.1,GCA_003741445.1,GCA_003740905.1,GCA_003334085.1,GCA_003905215.1,GCA_001309805.1,GCA_002510165.1,GCA_003906555.1,GCA_000618105.2,GCA_004664425.1,GCA_003768825.1,GCA_000703565.1,GCA_004280495.1,GCA_000614565.2,GCA_001621805.1,GCA_000704665.1,GCA_002888445.1,GCA_001912525.1,GCA_003753865.1,GCA_001607925.1,GCA_003338225.1,GCA_000711565.1,GCA_003738305.1,GCA_000619045.2,GCA_000617685.1,GCA_002918015.1,GCA_003779805.1,GCA_000615175.1,GCA_003317295.1,GCA_000616485.2,GCA_000316705.2,GCA_001281985.1,GCA_001637645.1,GCA_001607185.1,GCA_900607975.1,GCA_003027665.1,GCA_001894565.1,GCA_003916635.1,GCA_003731375.1,GCA_004283675.1,GCA_003419045.1,GCA_004568905.1,GCA_000618485.1,GCA_000616525.2,GCA_004568135.1,GCA_000616445.2,GCA_001188105.2,GCA_000221065.2,GCA_003907435.1,GCA_003686845.1,GCA_000618225.2,GCA_003318385.1,GCA_001606545.1,GCA_002181625.1,GCA_003347215.1,GCA_000619645.2,GCA_000473725.2,GCA_000935075.1,GCA_003347195.1,GCA_004380285.1,GCA_002844495.1,GCA_002319645.1,GCA_003338705.1,GCA_000800495.1,GCA_003915275.1,GCA_000340275.1,GCA_003766745.1,GCA_001621385.1,GCA_000616425.2,GCA_001891375.1,GCA_001911855.1,GCA_003686775.1,GCA_000006665.1,GCA_001608185.1,GCA_004165755.1,GCA_001893005.1,GCA_000618265.2,GCA_004569165.1,GCA_000616545.2,GCA_000617125.2,GCA_000614685.2,GCA_001892135.1,GCA_002837295.1,GCA_003898495.1,GCA_001891225.1,GCA_003013555.1,GCA_000773555.1,GCA_000616685.2,GCA_003027755.1,GCA_003782825.1,GCA_000164435.1,GCA_000618045.1,GCA_001912235.1,GCA_000601155.1,GCA_900482425.1,GCA_004664535.1,GCA_001029415.1,GCA_001607735.1,GCA_000619685.2,GCA_003757825.1,GCA_003602335.1,GCA_000194535.2,GCA_000267285.2,GCA_000172035.1,GCA_003318815.1,GCA_000171915.1,GCA_003322535.1,GCA_003740765.1,GCA_003879155.1,GCA_002909505.1,GCA_000616465.2,GCA_000304015.2,GCA_001892755.1,GCA_003907775.1,GCA_003920085.1,GCA_000267305.2,GCA_001911725.1,GCA_001654735.1,GCA_001621405.1,GCA_000614255.1,GCA_003755825.1,GCA_004664645.1,GCA_003792815.1,GCA_000618345.1,GCA_003768605.1,GCA_002027685.1,GCA_000616705.2,GCA_000267445.2,GCA_001012195.1,GCA_002283465.1,GCA_003317335.1,GCA_003027735.1,GCA_003907275.1,GCA_000601335.1,GCA_003905505.1,GCA_002223005.1,GCA_000622875.2,GCA_002027605.1,GCA_003293935.1,GCA_002531325.1,GCA_002888495.2,GCA_000618985.2,GCA_004004865.1,GCA_004745725.1,GCA_900448395.1,GCA_004378345.1,GCA_002968735.1,GCA_003338545.1,GCA_000622265.1,GCA_003916435.1,GCA_001281685.1,GCA_002508205.1,GCA_000615605.2,GCA_001281795.1,GCA_003883735.1,GCA_000617445.2,GCA_000632615.2,GCA_001891545.1,GCA_001748715.1,GCA_004380435.1,GCA_000171955.1,GCA_001937255.1,GCA_000616505.2,GCA_003757305.1,GCA_002002285.1,GCA_003217675.1,GCA_002911225.1,GCA_002264045.1,GCA_003076695.1,GCA_900449275.1,GCA_004380645.1,GCA_001893125.1,GCA_001012235.1,GCA_000632555.1,GCA_900490155.1,GCA_000619625.1,GCA_003794215.1,GCA_003915795.1,GCA_004277125.1,GCA_000618465.1,GCA_002531375.1,GCA_003768965.1,GCA_001892105.1,GCA_900608175.1,GCA_001607415.1,GCA_004232165.1,GCA_000313445.1,GCA_001285425.1,GCA_002001635.1,GCA_001420075.1,GCA_004568125.1,GCA_001637635.1,GCA_003860195.1,GCA_002263865.1,GCA_001748995.1,GCA_003318595.1,GCA_900479975.1,GCA_000303275.2,GCA_003905255.1,GCA_000614805.2,GCA_003884075.1,GCA_000704785.1,GCA_001912275.1,GCA_001891805.1,GCA_003721715.1,GCA_004664605.1,GCA_002134695.1,GCA_002930405.1,GCA_001893525.1,GCA_001262785.1,GCA_003740745.1,GCA_000488715.1,GCA_000616035.2,GCA_001894715.1,GCA_004005015.1,GCA_001892185.1,GCA_000167855.1,GCA_001297975.1,GCA_003294005.1,GCA_001607715.1,GCA_001651965.2,GCA_003902975.1,GCA_001892685.1,GCA_000267745.2,GCA_003007915.1,GCA_003754645.1,GCA_001012155.1,GCA_000618545.1,GCA_000700485.1,GCA_000615385.1,GCA_000
1280	Staphylococcus aureus	10125	GCA_002260425.1,GCA_002209885.1,GCA_003075985.1,GCA_002097135.1,GCA_002267415.2,GCA_001046215.1,GCA_002260315.1,GCA_003075955.1,GCA_002260265.1,GCA_003589655.1,GCA_000011505.1,GCA_003076095.1,GCA_002209905.1,GCA_003075915.1,GCA_003095335.1,GCA_001936695.1,GCA_003725465.1,GCA_003075935.1,GCA_004122795.1,GCA_000027045.1,GCA_004122975.1,GCA_900458265.1,GCA_003076035.1,GCA_003581515.1,GCA_003095215.1,GCA_003095355.1,GCA_900097995.1,GCA_002260005.1,GCA_002303835.1,GCA_003970295.1,GCA_002260355.1,GCA_001046475.1,GCA_002097125.1,GCA_001046395.1,GCA_002260175.1,GCA_003725485.1,GCA_003095295.1,GCA_001046145.1,GCA_001046535.1,GCA_000260015.1,GCA_003240325.1,GCA_001936715.1,GCA_002275125.1,GCA_002273265.1,GCA_002209945.1,GCA_001046445.1,GCA_002260275.1,GCA_003075975.1,GCA_000555645.1,GCA_002274955.1,GCA_003076055.1,GCA_003075575.1,GCA_003095175.1,GCA_002935015.1,GCA_000247395.2,GCA_001471695.2,GCA_003075835.1,GCA_003239575.1,GCA_001652285.1,GCA_003075995.1,GCA_003095155.1,GCA_003075795.1,GCA_000294385.2,GCA_001045805.1,GCA_001045935.1,GCA_002275625.1,GCA_002097115.1,GCA_900457535.1,GCA_002275785.1,GCA_002268035.1,GCA_002260015.1,GCA_000259995.1,GCA_001046435.1,GCA_000260055.1,GCA_003075815.1,GCA_003239365.1,GCA_002260165.1,GCA_001275825.1,GCA_003989655.1,GCA_003583795.1,GCA_003095275.1,GCA_002267125.1,GCA_001652195.1,GCA_002843765.1,GCA_002274615.1,GCA_001469995.1,GCA_002272995.1,GCA_003095315.1,GCA_002268185.1,GCA_001936785.1,GCA_001936765.1,GCA_003095235.1,GCA_001046405.1,GCA_001019195.2,GCA_002209895.1,GCA_004136255.1,GCA_002273155.1,GCA_003710365.1,GCA_003075755.1,GCA_001019135.2,GCA_003095135.1,GCA_001046585.1,GCA_002267145.1,GCA_002274975.1,GCA_003095255.1,GCA_001652225.1,GCA_002260455.1,GCA_003989645.1,GCA_002274805.1,GCA_002273535.1,GCA_003075695.1,GCA_002274875.1,GCA_002260505.1,GCA_003725455.1,GCA_002934945.1,GCA_003238275.1,GCA_003236215.1,GCA_002738565.1,GCA_002267625.1,GCA_003075735.1,GCA_002097205.1,GCA_003581545.1,GCA_002273225.1,GCA_002260285.1,GCA_001045615.2,GCA_001046015.1,GCA_002097445.1,GCA_001580515.1,GCA_002099175.1,GCA_003238515.1,GCA_002209835.1,GCA_003076115.1,GCA_003076075.1,GCA_002267935.1,GCA_002224825.1,GCA_001045745.1,GCA_002275035.1,GCA_002267645.1,GCA_001046175.1,GCA_001019065.2,GCA_000239635.2,GCA_003075895.1,GCA_002260445.1,GCA_001652205.1,GCA_002267825.1,GCA_001045955.1,GCA_002097515.1,GCA_003989815.1,GCA_002275045.1,GCA_001046195.1,GCA_002273605.1,GCA_003857255.1,GCA_002274545.1,GCA_002274305.1,GCA_002275115.1,GCA_003075775.1,GCA_002934925.1,GCA_003055665.1,GCA_001468765.1,GCA_002097015.1,GCA_002275585.1,GCA_002260185.1,GCA_002274375.1,GCA_002097075.1,GCA_002274385.1,GCA_002267405.1,GCA_003075875.1,GCA_001018875.2,GCA_002608525.1,GCA_002209845.1,GCA_003011175.1,GCA_000982855.1,GCA_001019295.2,GCA_002274855.1,GCA_001546605.1,GCA_003236195.1,GCA_002274285.1,GCA_002274475.1,GCA_001046575.1,GCA_000626895.1,GCA_000877915.1,GCA_002274335.1,GCA_003239015.1,GCA_002274625.1,GCA_002267425.1,GCA_002273585.1,GCA_002273915.1,GCA_003075715.1,GCA_003841415.1,GCA_001045865.1,GCA_900058615.1,GCA_000262935.1,GCA_003075615.1,GCA_001045975.1,GCA_002208345.1,GCA_003075675.1,GCA_002274995.1,GCA_002209825.1,GCA_002274225.1,GCA_001855085.1,GCA_002273245.1,GCA_002274605.1,GCA_001019565.2,GCA_002097645.1,GCA_000685465.1,GCA_000878105.1,GCA_002206395.2,GCA_002273335.1,GCA_002273495.1,GCA_002273255.1,GCA_002272985.1,GCA_002275965.1,GCA_002275885.1,GCA_000401475.1,GCA_002250795.1,GCA_002274015.1,GCA_001046295.1,GCA_002274915.1,GCA_002274765.1,GCA_002273415.1,GCA_002097265.1,GCA_003238245.1,GCA_002274295.1,GCA_004168835.1,GCA_001046235.1,GCA_003546055.1,GCA_001046055.1,GCA_001046335.1,GCA_003383725.1,GCA_004168715.1,GCA_003583845.1,GCA_002275205.1,GCA_002275025.1,GCA_002097655.1,GCA_003383665.1,GCA_004136935.1,GCA_004151625.1,GCA_001046255.1,GCA_002260065.1,GCA_002275865.1,GCA_002077235.1,GCA_003710445.1,GCA_002275555.1,GCA_003710685.1,GCA_002273835.1,GCA_004168725.1,GCA_002096985.1,GCA_002734455.1,GCA_000816715.1,GCA_002935045.1,GCA_001019175.2,GCA_002267575.1,GCA_000723705.1,GCA_004168635.1,GCA_900126315.1,GCA_000011525.1,GCA_001046075.1,GCA_001983095.1,GCA_900017505.1,GCA_002267775.1,GCA_002608455.1,GCA_002267605.2,GCA_000685445.1,GCA_002267075.1,GCA_003239125.1,GCA_002275385.1,GCA_002273525.1,GCA_002097305.1,GCA_001018635.2,GCA_000877865.1,GCA_004614315.1,GCA_000830555.1,GCA_004137725.1,GCA_001639205.1,GCA_001735645.2,GCA_002097615.1,GCA_000187165.1,GCA_003238455.1,GCA_002097025.1,GCA_003236275.1,GCA_002304635.1,GCA_003239075.1,GCA_001275905.1,GCA_002260345.1,GCA_002276025.1,GCA_004168185.1,GCA_000556385.1,GCA_900043625.1,GCA_002273015.1,GCA_002273395.1,GCA_001019215.2,GCA_900035735.1,GCA_003238915.1,GCA_001275945.1,GCA_900039015.1,GCA_002250785.1,GCA_002274095.1,GCA_003055885.1,GCA_001049575.1,GCA_002209955.1,GCA_002843805.1,GCA_002275985.1,GCA_000556025.1,GCA_003238405.1,GCA_003237215.1,GCA_003418405.1,GCA_001046265.1,GCA_900035745.1,GCA_000697745.1,GCA_003240095.1,GCA_002275295.1,GCA_000262835.1,GCA_000555905.1,GCA_002734315.1,GCA_003237435.1,GCA_003261195.1,GCA_002104815.1,GCA_003011115.1,GCA_900047505.1,GCA_900040075.1,GCA_001735655.2,GCA_900045725.1,GCA_003011065.1,GCA_900064215.1,GCA_900018235.1,GCA_900038795.1,GCA_004137025.1,GCA_900019095.1,GCA_002267065.1,GCA_002274235.1,GCA_000982925.1,GCA_002273905.1,GCA_004168825.1,GCA_001290105.1,GCA_003238085.1,GCA_000262815.1,GCA_000536175.1,GCA_000557525.1,GCA_003693065.1,GCA_002303825.1,GCA_002275825.1,GCA_003336555.1,GCA_000336515.1,GCA_002274175.1,GCA_002273145.1,GCA_003010995.1,GCA_003237375.1,GCA_000596145.1,GCA_003236805.1,GCA_003011145.1,GCA_003011095.1,GCA_002267325.1,GCA_002275755.1,GCA_900042655.1,GCA_000647855.2,GCA_003336575.1,GCA_002273825.1,GCA_001623025.1,GCA_000731175.1,GCA_001018965.2,GCA_001642105.1,GCA_900047225.1,GCA_000258475.1,GCA_000877845.1,GCA_000512525.1,GCA_001639185.1,GCA_900046205.1,GCA_001275925.1,GCA_003240315.1,GCA_004137015.1,GCA_900045565.1,GCA_003238235.1,GCA_002275185.1,GCA_002275265.1,GCA_003237825.1,GCA_002273475.1,GCA_900040855.1,GCA_003055825.1,GCA_003345515.1,GCA_000596105.1,GCA_900053475.1,GCA_900048195.1,GCA_900047385.1,GCA_003075495.1,GCA_002267965.1,GCA_900037765.1,GCA_001275985.1,GCA_003237615.1,GCA_003238965.1,GCA_900037715.1,GCA_001855135.1,GCA_004168915.1,GCA_900047315.1,GCA_900067275.1,GCA_002734495.1,GCA_004785995.1,GCA_900048185.1,GCA_003336565.1,GCA_900484305.1,GCA_002273065.1,GCA_900018035.1,GCA_000544965.1,GCA_002734305.1,GCA_000537975.1,GCA_003240345.1,GCA_900038855.1,GCA_900045815.1,GCA_900017575.1,GCA_900063345.1,GCA_000554865.1,GCA_002267685.1,GCA_000723965.1,GCA_000540375.1,GCA_002934135.1,GCA_000549545.1,GCA_900482605.1,GCA_002267865.1,GCA_000575445.1,GCA_002275285.1,GCA_002260145.1,GCA_900048505.1,GCA_900052635.1,GCA_000187145.1,GCA_003345455.1,GCA_001018795.2,GCA_900097275.1,GCA_003238675.1,GCA_000601865.1,GCA_003238155.1,GCA_000604565.1,GCA_002097695.1,GCA_002304615.1,GCA_900038255.1,GCA_002273085.1,GCA_900022655.1,GCA_003668675.1,GCA_900050255.1,GCA_000418345.1,GCA_002273625.1,GCA_003937725.1,GCA_002275355.1,GCA_000556425.1,GCA_000596045.1,GCA_003075655.1,GCA_000587795.1,GCA_002273755.1,GCA_000247355.2,GCA_000574145.1,GCA_003011035.1,GCA_900040105.1,GCA_001046555.1,GCA_002275225.1,GCA_900045795.1,GCA_001471675.2,GCA_900047325.1,GCA_900044565.1,GCA_001641045.1,GCA_900044535.1,GCA_900045695.1,GCA_900044885.1,GCA_002267525.1,GCA_003237195.1,GCA_900484035.1,GCA_003239975.1,GCA_002273325.1,GCA_004168815.1,GCA_002275435.1,GCA_002274795.1,GCA_900457745.1,GCA_002273665.1,GCA_000552125.1,GCA_004295725.1,GCA_001046035.1,GCA_003353135.1,GCA_900097415.1,GCA_002260105.1,GCA_900126265.1,GCA_900040885.1,GCA_003353265.1,GCA_000552145.1,GCA_900041845.1,GCA_003237335.1,GCA_004137005.1,GCA_004168705.1,GCA_900126455.1,GCA_900041165.1,GCA_003353235.1,GCA_000239675.2,GCA_000242555.2,GCA_001289665.1,GCA_003353145.1,GCA_900458315.1,GCA_000544245.1,GCA_900484065.1,GCA_002273695.1,GCA_001448035.1,GCA_000557905.1,GCA_001354395.1,GCA_900483215.1,GCA_900126375.1,GCA_003719895.1,GCA_001289605.1,GCA_003240075.1,GCA_003609855.1,GCA_900097625.1,GCA_900484125.1,GCA_002267765.1,GCA_003238555.1,GCA_900018125.1,GCA_900042255.1,GCA_900048135.1,GCA_001049695.1,GCA_900050655.1,GCA_004168755.1,GCA_003720385.1,GCA_000544985.1,GCA_900048235.1,GCA_001049655.1,GCA_000262995.2,GCA_004122805.1,GCA_000248575.2,GCA_000549125.1,GCA_000552165.1,GCA_003055745.1,GCA_900038415.1,GCA_003073655.1,GCA_001679575.1,GCA_002738585.1,GCA_001900085.1,GCA_900017655.1,GCA_000528375.1,GCA_000602205.1,GCA_000558185.1,GCA_002267535.1,GCA_000602065.1,GCA_000573625.1,GCA_004152765.1,GCA_000683395.1,GCA_000604625.1,GCA_900483535.1,GCA_000552225.1,GCA_002275135.1,GCA_003238525.1,GCA_000263015.1,GCA_002734505.1,GCA_001306525.1,GCA_900018295.1,GCA_001641025.1,GCA_900062905.1,GCA_003240145.1,GCA_000557205.1,GCA_004137035.1,GCA_002275945.1,GCA_000542435.1,GCA_000573325.1,GCA_002085545.1,GCA_001019455.2,GCA_900037865.1,GCA_000544565.1,GCA_002273785.1,GCA_900097395.1,GCA_000543845.1,GCA_000528955.1,GCA_000552065.1,GCA_000555065.1,GCA_900040925.1,GCA_004137105.1,GCA_900484295.1,GCA_000263035.1,GCA_900043575.1,GCA_000543345.1,GCA_900022665.1,GCA_000575825.1,GCA_002273545.1,GCA_004168805.1,GCA_001206875.1,GCA_001457185.1,GCA_002798125.1,GCA_004168905.1,GCA_000602085.1,GCA_003237365.1,GCA_003239465.1,GCA_002273685.1,GCA_000175475.1,GCA_003238925.1,GCA_003237855.1,GCA_900045685.1,GCA_003239915.1,GCA_000601825.1,GCA_003237575.1,GCA_900484165.1,GCA_900047165.1,GCA_002274245.1,GCA_000596205.1,GCA_002267745.1,GCA_003238835.1,GCA_000539775.1,GCA_000528235.1,GCA_002734425.1,GCA_001267715.2,GCA_900018315.1,GCA_002734485.1,GCA_004168845.1,GCA_002273095.1,GCA_900038245.1,GCA_900056965.1,GCA_000601905.1,GCA_001652745.1,GCA_900125395.1,GCA_900044615.1,GCA_004168735.1,GCA_000262895.1,GCA_003017735.1,GCA_900064245.1,GCA_003284745.1,GCA_003055775.1,GCA_004119935.1,GCA_003237995.1,GCA_001049675.1,GCA_002267665.1,GCA_900045535.1,GCA_001049635.1,GCA_000827155.1,GCA_000557505.1,GCA_004168155.1,GCA_000262915.1,GCA_900040315.1,GCA_003938815.1,GCA_002267855.1,GCA_900047265.1,GCA_900040135.1,GCA_000556285.1,GCA_900037645.1,GCA_900047175.1,GCA_001046345.1,GCA_003239895.1,GCA_001453965.1,GCA_900039665.1,GCA_000595025.1,GCA_900046295.1,GCA_000552185.1,GCA_001354435.1,GCA_000547285.1,GCA_003236225.1,GCA_000193855.2,GCA_000574045.1,GCA_900042555.1,GCA_000546425.1,GCA_000527835.1,GCA_002267695.1,GCA_000538115.1,GCA_002274035.1,GCA_002085555.1,GCA_001448075.1,GCA_000528735.1,GCA_000527735.1,GCA_001275955.1,GCA_000551845.1,GCA_001201035.1,GCA_900038345.1,GCA_000551805.1,GCA_900040985.1,GCA_002274725.1,GCA_000547245.1,GCA_000723825.1,GCA_000401435.1,GCA_000604505.1,GCA_002273075.1,GCA_003710645.1,GCA_003238955.1,GCA_003239675.1,GCA_900043655.1,GCA_900046285.1,GCA_900022585.1,GCA_900019045.1,GCA_900017495.1,GCA_003720605.1,GCA_003239615.1,GCA_002275715.1,GCA_900049315.1,GCA_900018745.1,GCA_001352755.1,GCA_003238765.1,GCA_001208405.1,GCA_003238775.1,GCA_900042125.1,GCA_003721115.1,GCA_000528095.1,GCA_900048395.1,GCA_000594965.1,GCA_003238845.1,GCA_000546845.1,GCA_002275895.1,GCA_001354455.1,GCA_900040145.1,GCA_000603085.1,GCA_003254765.1,GCA_000557565.1,GCA_000527935.1,GCA_000595605.1,GCA_900482925.1,GCA_900483745.1,GCA_900048305.1,GCA_003238045.1,GCA_002260225.1,GCA_900044515.1,GCA_900058635.1,GCA_900062895.1,GCA_900018165.1,GCA_003238995.1,GCA_001353875.1,GCA_003073715.1,GCA_900018135.1,GCA_002250135.1,GCA_000546965.1,GCA_003239355.1,GCA_000547845.1,GCA_900037955.1,GCA_900041145.1,GCA_000543865.1,GCA_001652785.1,GCA_900040205.1,GCA_000596385.1,GCA_003571335.1,GCA_000528175.1,GCA_003011195.1,GCA_001049595.1,GCA_002896515.1,GCA_900018715.1,GCA_003237815.1,GCA_004136655.1,GCA_000247375.2,GCA_900018765.1,GCA_900040565.1,GCA_000575725.1,GCA_002267265.1,GCA_000556265.1,GCA_000247415.2,GCA_003240295.1,GCA_900040405.1,GCA_000601785.1,GCA_900048465.1,GCA_000528975.1,GCA_000539175.1,GCA_001019255.2,GCA_900054935.1,GCA_900046365.1,GCA_900051095.1,GCA_000604585.1,GCA_000552405.1,GCA_000596285.1,GCA_000544525.1,GCA_900045645.1,GCA_900018065.1,GCA_002273705.1,GCA_002274845.1,GCA_900040165.1,GCA_001184345.2,GCA_000595625.1,GCA_900064545.1,GCA_900047235.1,GCA_003236765.1,GCA_001207535.1,GCA_002221905.1,GCA_002895385.1,GCA_900019185.1,GCA_900051785.1,GCA_900064435.1,GCA_001019055.2,GCA_001209785.1,GCA_000604685.1,GCA_004328135.1,GCA_000596305.1,GCA_000557665.1,GCA_000247295.2,GCA_003581505.1,GCA_002268195.1,GCA_003336635.1,GCA_900484025.1,GCA_000626875.1,GCA_900040835.1,GCA_000550905.1,GCA_001019205.2,GCA_900056975.1,GCA_001354475.1,GCA_003239755.1,GCA_000878095.1,GCA_000550885.1,GCA_003238395.1,GCA_001019335.2,GCA_900483625.1,GCA_900490425.1,GCA_900484535.1,GCA_002734415.1,GCA_900039075.1,GCA_001210325.1,GCA_000248735.2,GCA_000336595.1,GCA_000573525.1,GCA_001448175.1,GCA_000330685.1,GCA_900483565.1,GCA_900038955.1,GCA_000557045.1,GCA_000605145.1,GCA_002267905.1,GCA_000262975.1,GCA_000595305.1,GCA_900038925.1,GCA_001353595.1,GCA_900018325.1,GCA_002267985.1,GCA_900036425.1,GCA_000601945.1,GCA_900047275.1,GCA_900482745.1,GCA_000596265.1,GCA_003240135.1,GCA_002267225.1,GCA_900042595.1,GCA_900017605.1,GCA_000559225.1,GCA_000537615.1,GCA_002274945.1,GCA_000556245.1,GCA_002267155.1,GCA_900047485.1,GCA_001354495.1,GCA_900045775.1,GCA_900458325.1,GCA_000547705.1,GCA_003350605.1,GCA_000245575.2,GCA_000603205.1,GCA_900097805.1,GCA_003237795.1,GCA_900017625.1,GCA_001201615.1,GCA_002268005.1,GCA_003240055.1,GCA_900059805.1,GCA_900039035.1,GCA_900038805.1,GCA_003238205.1,GCA_000932245.1,GCA_900049765.1,GCA_000595345.1,GCA_000553325.1,GCA_003011005.1,GCA_003237285.1,GCA_000545205.1,GCA_000554605.1,GCA_000603265.1,GCA_000602125.1,GCA_001019045.2,GCA_003857345.1,GCA_003710455.1,GCA_900458335.1,GCA_900044925.1,GCA_002268145.1,GCA_000595845.1,GCA_001855115.1,GCA_001018885.2,GCA_001018955.2,GCA_900484015.1,GCA_000604485.1,GCA_000575125.1,GCA_900031655.1,GCA_000596125.1,GCA_900045055.1,GCA_900484045.1,GCA_000595765.1,GCA_000527375.1,GCA_001351475.1,GCA_003239255.1,GCA_001983065.1,GCA_000574165.1,GCA_900019165.1,GCA_001045595.1,GCA_002554295.1,GCA_002274895.1,GCA_001201555.1,GCA_900038095.1,GCA_900040215.1,GCA_001290525.1,GCA_900041105.1,GCA_004403005.1,GCA_003721005.1,GCA_000178015.1,GCA_002267565.1,GCA_000262955.1,GCA_001351055.1,GCA_900047435.1,GCA_003571315.1,GCA_002274445.1,GCA_002267495.1,GCA_900045275.1,GCA_900483765.1,GCA_900048255.1,GCA_001192155.1,GCA_001208985.1,GCA_000579835.1,GCA_002267385.1,GCA_900483975.1,GCA_000596245.1,GCA_003710305.1,GCA_003240395.1,GCA_001199775.1,GCA_000595545.1,GCA_900018175.1,GCA_001306505.1,GCA_001351035.1,GCA_000723625.1,GCA_900482985.1,GCA_000601885.1,GCA_900062805.1,GCA_003237945.1,GCA_003668615.1,GCA_900483155.1,GCA_001448345.1,GCA_001019035.2,GCA_900483855.1,GCA_001855145.1,GCA_000570475.1,GCA_000596025.1,GCA_900458125.1,GCA_000602385.1,GCA_000982105.1,GCA_001351195.1,GCA_001138445.1,GCA_000596365.1,GCA_900482665.1,GCA_004421085.1,GCA_001205435.1,GCA_900049465.1,GCA_003665115.1,GCA_900045595.1,GCA_900037595.1,GCA_003236795.1,GCA_000587675.1,GCA_900097825.1,GCA_000560785.1,GCA_000595425.1,GCA_000595505.1,GCA_004614295.1,GCA_001354375.1,GCA_900059615.1,GCA_900053925.1,GCA_900098165.1,GCA_900062785.1,GCA_000606745.1,GCA_900097535.1,GCA_001141805.1,GCA_003720295.1,GCA_900041965.1,GCA_000595645.1,GCA_001205895.1,GCA_003857315.1,GCA_001354415.1,GCA_003571195.1,GCA_001018905.2,GCA_001448285.1,GCA_000595865.1,GCA_000570015.1,GCA_900042735.1,GCA_002736865.1,GCA_900048705.1,GCA_000601925.1,GCA_900038365.1,GCA_001349835.1,GCA_900046005.1,GCA_000545705.1,GCA_000595385.1,GCA_000932275.1,GCA_900017615.1,GCA_000604725.1,GCA_900039755.1,GCA_000547905.1,GCA_900081545.1,GCA_900020265.1,GCA_900081125.1,GCA_003236895.1,GCA_900064535.1,GCA_000605245.1,GCA_001349775.1,GCA_003055875.1,GCA_000543485.1,GCA_000596185.1,GCA_900050645.1,GCA_003237415.1,GCA_000248955.2,GCA_000221745.2,GCA_001206755.1,GCA_900033765.1,GCA_001983085.1,GCA_900048625.1,GCA_001354355.1,GCA_000595705.1,GCA_000248535.2,GCA_900039965.1,GCA_900082725.1,GCA_000595045.1,GCA_900042605.1,GCA_900457755.1,GCA_003710515.1,GCA_003720535.1,GCA_003710345.1,GCA_002267285.1,GCA_003239735.1,GCA_003236985.1,GCA_000563295.1,GCA_001198055.1,GCA_000734845.1,GCA_000578795.1,GCA_900042625.1,GCA_000442355.1,GCA_001726145.1,GCA_000533215.1,GCA_000602745.1,GCA_003720415.1,GCA_900045125.1,GCA_003239265.1,GCA_900044485.1,GCA_000595065.1,GCA_000248555.3,GCA_001448135.1,GCA_000601965.1,GCA_001184285.2,GCA_000551905.1,GCA_002268085.1,GCA_000571415.1,GCA_002267445.1,GCA_000544105.1,GCA_003238315.1,GCA_001353115.1,GCA_002267105.1,GCA_002884555.1,GCA_000262855.1,GCA_001295225.1,GCA_900483575.1,GCA_003710625.1,GCA_900042215.1,GCA_002267205.1,GCA_000548305.1,GCA_000548405.1,GCA_000605425.1,GCA_000570635.1,GCA_003239315.1,GCA_000609065.1,GCA_000595325.1,GCA_001289045.1,GCA_900040275.1,GCA_001212765.1,GCA_900020205.1,GCA_000562225.1,GCA_000556185.1,GCA_900064445.1,GCA_000247275.2,GCA_000602025.1,GCA_001349995.1,GCA_001113025.1,GCA_900098555.1,GCA_900060215.1,GCA_000595745.1,GCA_900065335.1,GCA_000548885.1,GCA_000403115.1,GCA_000596765.1,GCA_900044405.1,GCA_900062145.1,GCA_900082845.1,GCA_900043585.1,GCA_000539615.1,GCA_000596225.1,GCA_900048085.1,GCA_001126325.1,GCA_900020435.1,GCA_900020445.1,GCA_002273795.1,GCA_001198415.1,GCA_900040435.1,GCA_000549605.1,GCA_000578895.1,GCA_900484135.1,GCA_900040225.1,GCA_001207415.1,GCA_000586715.1,GCA_900483605.1,GCA_900082405.1,GCA_000596165.1,GCA_003264815.1,GCA_001448255.1,GCA_900098065.1,GCA_001209185.1,GCA_003240105.1,GCA_900048765.1,GCA_000587655.1,GCA_003720655.1,GCA_000574385.1,GCA_000982135.1,GCA_900045065.1,GCA_003720915.1,GCA_000563575.1,GCA_900081945.1,GCA_000547745.1,GCA_003720245.1,GCA_000601605.1,GCA_900057795.1,GCA_000587815.1,GCA_004328105.1,GCA_002268065.1,GCA_001201715.1,GCA_000596005.1,GCA_000557845.1,GCA_000595185.1,GCA_003260525.1,GCA_000551925.1,GCA_000595245.1,GCA_900055295.1,GCA_000638115.1,GCA_001195805.1,GCA_000595125.1,GCA_900040305.1,GCA_001210285.1,GCA_000595405.1,GCA_000543825.1,GCA_900050605.1,GCA_001167985.1,GCA_001198115.1,GCA_001953735.1,GCA_003239495.1,GCA_900063945.1,GCA_000604605.1,GCA_001351935.1,GCA_000596825.1,GCA_000579415.1,GCA_004328065.1,GCA_001353495.1,GCA_900035835.1,GCA_001192755.1,GCA_000555145.1,GCA_900020215.1,GCA_001143805.1,GCA_003238105.1,GCA_003720815.1,GCA_900038405.1,GCA_001194525.1,GCA_001288705.1,GCA_002734385.1,GCA_002909325.1,GCA_000878025.1,GCA_001194285.1,GCA_900037935.1,GCA_003237205.1,GCA_002267345.1,GCA_000595565.1,GCA_001290665.1,GCA_900041155.1,GCA_900045195.1,GCA_000571315.1,GCA_000557185.1,GCA_001448005.1,GCA_900098425.1,GCA_000401575.1,GCA_900483275.1,GCA_001195345.1,GCA_001353135.1,GCA_000601565.1,GCA_000557365.1,GCA_001352815.1,GCA_001448215.1,GCA_001351555.1,GCA_900049785.1,GCA_001354095.1,GCA_000595965.1,GCA_000017125.1,GCA_001046375.1,GCA_900038865.1,GCA_000564545.1,GCA_900042285.1,GCA_001349795.1,GCA_900042005.1,GCA_900081375.1,GCA_000601745.1,GCA_000595885.1,GCA_001349955.1,GCA_000596405.1,GCA_001210425.1,GCA_900458215.1,GCA_900045215.1,GCA_000556845.1,GCA_900031665.1,GCA_900081845.1,GCA_000605485.1,GCA_003011055.1,GCA_001352775.1,GCA_000595485.1,GCA_003571275.1,GCA_900038375.1,GCA_000545805.1,GCA_900038555.1,GCA_001209005.1,GCA_001195605.1,GCA_000556205.1,GCA_900042315.1,GCA_000555445.1,GCA_900048355.1,GCA_900039875.1,GCA_900045615.1,GCA_900025015.1,GCA_900057315.1,GCA_900062885.1,GCA_900040095.1,GCA_001290345.1,GCA_002105325.1,GCA_000527415.1,GCA_000549045.1,GCA_900037705.1,GCA_001262255.1,GCA_900046865.1,GCA_900044095.1,GCA_004328115.1,GCA_003720745.1,GCA_003421725.1,GCA_003419145.1,GCA_000578335.1,GCA_001019015.2,GCA_900080625.1,GCA_001691505.1,GCA_000562755.1,GCA_001201695.1,GCA_000551705.1,GCA_003236905.1,GCA_900017595.1,GCA_900484425.1,GCA_900020355.1,GCA_000512545.1,GCA_001352375.1,GCA_001195025.1,GCA_002734325.1,GCA_000595145.1,GCA_000527515.1,GCA_900483415.1,GCA_900056295.1,GCA_001287725.1,GCA_900037975.1,GCA_001411605.1,GCA_900049455.1,GCA_000604645.1,GCA_900037695.1,GCA_000578395.1,GCA_900020365.1,GCA_900040055.1,GCA_001210985.1,GCA_900045635.1,GCA_900045975.1,GCA_002275425.1,GCA_000596845.1,GCA_000637195.1,GCA_000556045.1,GCA_900017515.1,GCA_001018645.2,GCA_000554205.1,GCA_900082665.1,GCA_900045515.1,GCA_001288445.1,GCA_001047795.1,GCA_001351015.1,GCA_900048215.1,GCA_001353335.1,GCA_003720795.1,GCA_900017555.1,GCA_900483815.1,GCA_000571275.1,GCA_900080345.1,GCA_001199755.1,GCA_900041045.1,GCA_000595265.1,GCA_900039955.1,GCA_900020235.1,GCA_000595665.1,GCA_001262215.1,GCA_000546525.1,GCA_002097595.2,GCA_001194465.1,GCA_002250865.1,GCA_001639225.1,GCA_900037775.1,GCA_000594925.1,GCA_002135105.1,GCA_900051065.1,GCA_900049775.1,GCA_001192915.1,GCA_900042715.1,GCA_000535495.1,GCA_001712495.1,GCA_000542355.1,GCA_900038285.1,GCA_000560945.1,GCA_900052375.1,GCA_001210885.1,GCA_001349915.1,GCA_003240245.1,GCA_900055955.1,GCA_000596325.1,GCA_001212565.1,GCA_000595105.1,GCA_000553675.1,GCA_000626915.1,GCA_900484075.1,GCA_000221845.2,GCA_900081155.1,GCA_000550545.1,GCA_900483685.1,GCA_000561705.1,GCA_001349855.1,GCA_000559445.1,GCA_900036935.1,GCA_002208335.1,GCA_001352615.1,GCA_900045185.1,GCA_000571695.1,GCA_000595225.1,GCA_000177995.1,GCA_002275455.1,GCA_000221725.2,GCA_003581455.1,GCA_003571245.1,GCA_001212385.1,GCA_900018285.1,GCA_001194825.1,GCA_002734345.1,GCA_900041885.1,GCA_002208415.1,GCA_000596445.1,GCA_001205535.1,GCA_001352175.1,GCA_000595165.1,GCA_003422305.1,GCA_002268125.1,GCA_001353235.1,GCA_001448105.1,GCA_001210945.1,GCA_001197515.1,GCA_001205035.1,GCA_900050265.1,GCA_001290005.1,GCA_000595205.1,GCA_900039115.1,GCA_003238755.1,GCA_900043945.1,GCA_002274055.1,GCA_000554725.1,GCA_001019375.2,GCA_000606485.1,GCA_900046055.1,GCA_001291165.1,GCA_900082415.1,GCA_001448235.1,GCA_900039105.1,GCA_900035845.1,GCA_000601625.1,GCA_900018185.1,GCA_002267845.1,GCA_000595285.1,GCA_002896465.1,GCA_001047835.1,GCA_900041175.1,GCA_001354075.1,GCA_001354055.1,GCA_900040175.1,GCA_001203675.1,GCA_900049795.1,GCA_000560485.1,GCA_900045165.1,GCA_000579275.1,GCA_900054455.1,GCA_000535715.1,GCA_900082655.1,GCA_000586895.1,GCA_000697885.1,GCA_001191895.1,GCA_900083315.1,GCA_000578155.1,GCA_000563815.1,GCA_000606305.1,GCA_000602045.1,GCA_003237275.1,GCA_003239385.1,GCA_900046165.1,GCA_001353715.1,GCA_001212585.1,GCA_003423505.1,GCA_900484235.1,GCA_000556225.1,GCA_900080325.1,GCA_000565095.1,GCA_000262875.1,GCA_900484095.1,GCA_900045625.1,GCA_000528335.1,GCA_900060805.1,GCA_900058895.1,GCA_000595985.1,GCA_001192675.1,GCA_001352235.1,GCA_004208495.1,GCA_003240375.1,GCA_000551465.1,GCA_000578535.1,GCA_002267215.1,GCA_000248615.2,GCA_001205395.1,GCA_900083445.1,GCA_000571335.1,GCA_900048585.1,GCA_003238575.1,GCA_900048285.1,GCA_001854985.1,GCA_003301115.1,GCA_900483705.1,GCA_001756665.1,GCA_900040415.1,GCA_003236855.1,GCA_000605205.1,GCA_001205135.1,GCA_000549465.1,GCA_000559905.1,GCA_900042585.1,GCA_003239505.1,GCA_900048675.1,GCA_900080265.1,GCA_000595725.1,GCA_000556985.1,GCA_000605465.1,GCA_000547065.1,GCA_000601525.1,GCA_900060035.1,GCA_000550205.1,GCA_000575325.1,GCA_900041075.1,GCA_900042575.1,GCA_000543805.1,GCA_000626835.1,GCA_900482705.1,GCA_001203135.1,GCA_900048385.1,GCA_000528675.1,GCA_900484225.1,GCA_000553905.1,GCA_001204995.1,GCA_003237625.1,GCA_001198695.1,GCA_900483735.1,GCA_900482685.1,GCA_000563315.1,GCA_000604525.1,GCA_000575885.1,GCA_000603245.1,GCA_004153365.1,GCA_000528555.1,GCA_001193135.1,GCA_000193875.2,GCA_000552085.1,GCA_000595465.1,GCA_000606985.1,GCA_001206995.1,GCA_002208475.1,GCA_000561805.1,GCA_001208965.1,GCA_004136235.1,GCA_000606545.1,GCA_003571225.1,GCA_900080635.1,GCA_000528055.1,GCA_900045495.1,GCA_001018715.2,GCA_003239535.1,GCA_900053455.1,GCA_000543885.1,GCA_001211525.1,GCA_003720055.1,GCA_000552905.1,GCA_000608985.1,GCA_900040965.1,GCA_003571365.1,GCA_000877835.1,GCA_000561825.1,GCA_001209565.1,GCA_000332685.1,GCA_000549385.1,GCA_001354195.1,GCA_001352275.1,GCA_900035855.1,GCA_900040395.1,GCA_900037805.1,GCA_000535575.1,GCA_004208505.1,GCA_900047515.1,GCA_000595945.1,GCA_000587695.1,GCA_000533235.1,GCA_900040325.1,GCA_002267135.1,GCA_001197595.1,GCA_000549645.1,GCA_000559825.1,GCA_001352975.1,GCA_900039905.1,GCA_000559845.1,GCA_000640175.1,GCA_000538135.1,GCA_000571795.1,GCA_001354295.1,GCA_001209925.1,GCA_001209725.1,GCA_900045095.1,GCA_900483885.1,GCA_900081815.1,GCA_001291245.1,GCA_900041805.1,GCA_000545005.1,GCA_001211885.1,GCA_000554285.1,GCA_001199375.1,GCA_001351635.1,GCA_000559925.1,GCA_000552745.1,GCA_900018105.1,GCA_000558365.1,GCA_000552505.1,GCA_900057645.1,GCA_000549725.1,GCA_000561585.1,GCA_001208245.1,GCA_000559785.1,GCA_002736815.1,GCA_000684335.1,GCA_001205495.1,GCA_900057345.1,GCA_000535555.1,GCA_001211265.1,GCA_900045475.1,GCA_001353095.1,GCA_900022575.1,GCA_900048775.1,GCA_900039835.1,GCA_900047395.1,GCA_900483985.1,GCA_000557605.1,GCA_000563875.1,GCA_003237695.1,GCA_900098725.1,GCA_000855655.1,GCA_900042615.1,GCA_000575705.1,GCA_900038845.1,GCA_000558205.1,GCA_003236975.1,GCA_900055275.1,GCA_900082995.1,GCA_002574055.1,GCA_004193875.1,GCA_900020415.1,GCA_001206395.1,GCA_001288885.1,GCA_900052115.1,GCA_003238605.1,GCA_000604905.1,GCA_003238015.1,GCA_000570395.1,GCA_000607085.1,GCA_001288765.1,GCA_900048545.1,GCA_000595585.1,GCA_003237535.1,GCA_900457385.1,GCA_900484365.1,GCA_000606285.1,GCA_000551865.1,GCA_000596345.1,GCA_000587355.1,GCA_000564715.1,GCA_900042205.1,GCA_001204195.1,GCA_002268105.1,GCA_001200635.1,GCA_000548945.1,GCA_900042535.1,GCA_000248875.2,GCA_000595785.1,GCA_900037685.1,GCA_003239105.1,GCA_000558065.1,GCA_001352675.1,GCA_000573645.1,GCA_000555625.1,GCA_000577995.1,GCA_900040605.1,GCA_900042115.1,GCA_900046395.1,GCA_000595805.1,GCA_900041095.1,GCA_000561745.1,GCA_900041815.1,GCA_900039695.1,GCA_000602225.1,GCA_001206215.1,GCA_000606025.1,GCA_900049395.1,GCA_900045545.1,GCA_000564625.1,GCA_001196145.1,GCA_900018705.1,GCA_900020315.1,GCA_001457095.1,GCA_900045715.1,GCA_900056665.1,GCA_000248895.2,GCA_000570235.1,GCA_900483835.1,GCA_000554805.1,GCA_000606185.1,GCA_900098145.1,GCA_002156445.1,GCA_001208385.1,GCA_900053465.1,GCA_900039765.1,GCA_000561505.1,GCA_900020405.1,GCA_900483585.1,GCA_001352435.1,GCA_000561765.1,GCA_900040555.1,GCA_900045525.1,GCA_000605445.1,GCA_900483675.1,GCA_900019125.1,GCA_900018195.1,GCA_900044495.1,GCA_000587755.1,GCA_001677355.1,GCA_000575425.1,GCA_001211485.1,GCA_000205345.2,GCA_900038735.1,GCA_900042685.1,GCA_900038835.1,GCA_001679625.1,GCA_000560965.1,GCA_900020385.1,GCA_900035715.1,GCA_900046885.1,GCA_001352895.1,GCA_000547805.1,GCA_001295215.1,GCA_000593185.1,GCA_002000865.1,GCA_003422405.1,GCA_002000685.1,GCA_000553405.1,GCA_900483065.1,GCA_000878055.1,GCA_900051345.1,GCA_900057805.1,GCA_000553005.1,GCA_001211065.1,GCA_000602945.1,GCA_900048655.1,GCA_000578415.1,GCA_000536395.1,GCA_001290285.1,GCA_001349935.1,GCA_900054945.1,GCA_900098505.1,GCA_900483845.1,GCA_900061735.1,GCA_001352855.1,GCA_000563755.1,GCA_000595085.1,GCA_900046245.1,GCA_001288725.1,GCA_900020395.1,GCA_000560205.1,GCA_000553185.1,GCA_000559545.1,GCA_001262375.1,GCA_003239655.1,GCA_900056315.1,GCA_900080295.1,GCA_003237865.1,GCA_900037675.1,GCA_001352535.1,GCA_900033755.1,GCA_900035875.1,GCA_000637275.1,GCA_004403555.1,GCA_001202095.1,GCA_001448325.1,GCA_000570175.1,GCA_001200595.1,GCA_003237755.1,GCA_001289765.1,GCA_001290945.1,GCA_001352995.1,GCA_000545965.1,GCA_900052675.1,GCA_001352955.1,GCA_000557485.1,GCA_001352395.1,GCA_000682795.1,GCA_000570055.1,GCA_900049385.1,GCA_001291225.1,GCA_900083355.1,GCA_003668685.1,GCA_001204115.1,GCA_900037965.1,GCA_000555205.1,GCA_000556765.1,GCA_900040195.1,GCA_900036405.1,GCA_001352215.1,GCA_003710475.1,GCA_001351695.1,GCA_900039815.1,GCA_000605905.1,GCA_900039775.1,GCA_900483965.1,GCA_001208445.1,GCA_001290545.1,GCA_000563255.1,GCA_900022675.1,GCA_900040085.1,GCA_002723775.1,GCA_001192855.1,GCA_003710725.1,GCA_002221895.1,GCA_900040945.1,GCA_000561045.1,GCA_002267485.1,GCA_000555665.1,GCA_000573425.1,GCA_000559405.1,GCA_002267705.1,GCA_900098285.1,GCA_001210785.1,GCA_002267365.1,GCA_000543125.1,GCA_900482655.1,GCA_000602885.1,GCA_001046315.1,GCA_001679585.1,GCA_000575085.1,GCA_003238635.1,GCA_000555025.1,GCA_900017525.1,GCA_000697845.1,GCA_001352335.1,GCA_000548025.1,GCA_900044395.1,GCA_900080495.1,GCA_000555605.1,GCA_900081555.1,GCA_900063955.1,GCA_000533475.1,GCA_000563235.1,GCA_003237935.1,GCA_000534015.1,GCA_900035695.1,GCA_003725435.1,GCA_000602285.1,GCA_003421485.1,GCA_000587335.1,GCA_001210725.1,GCA_000536075.1,GCA_900048375.1,GCA_000570695.1,GCA_001290045.1,GCA_000596525.1,GCA_900483485.1,GCA_001354175.1,GCA_900045105.1,GCA_000557325.1,GCA_000597465.1,GCA_900040955.1,GCA_000556645.1,GCA_000586675.1,GCA_000544465.1,GCA_000559305.1,GCA_000528755.1,GCA_003239295.1,GCA_002208515.1,GCA_000595445.1,GCA_900036885.1,GCA_900483325.1,GCA_900045115.1,GCA_900054175.1,GCA_000593225.1,GCA_900045665.1,GCA_900098055.1,GCA_001288645.1,GCA_000558165.1,GCA_000527435.1,GCA_000561885.1,GCA_900098415.1,GCA_000558865.1,GCA_000543625.1,GCA_000605885.1,GCA_000587115.1,GCA_000546505.1,GCA_000541695.1,GCA_001204975.1,GCA_000546005.1,GCA_003971155.1,GCA_003237545.1,GCA_001192495.1,GCA_900043935.1,GCA_001353755.1,GCA_003238125.1,GCA_001203755.1,GCA_000556825.1,GCA_001854955.1,GCA_001206195.1,GCA_000557985.1,GCA_000595905.1,GCA_900038505.1,GCA_000606665.1,GCA_001855035.1,GCA_900041945.1,GCA_000559245.1,GCA_004153345.1,GCA_900047455.1,GCA_000560325.1,GCA_001295205.1,GCA_003239835.1,GCA_900048695.1,GCA_000549925.1,GCA_900038475.1,GCA_000549705.1,GCA_000546245.1,GCA_900062795.1,GCA_001196895.1,GCA_900052355.1,GCA_000564355.1,GCA_900042665.1,GCA_001349615.1,GCA_001049615.1,GCA_900081655.1,GCA_002571445.1,GCA_000533975.1,GCA_000560765.1,GCA_900127815.1,GCA_000603145.1,GCA_000558045.1,GCA_900082885.1,GCA_002736805.1,GCA_001353455.1,GCA_000557405.1,GCA_000578735.1,GCA_001289185.1,GCA_900048685.1,GCA_000605865.1,GCA_900483495.1,GCA_001120905.1,GCA_000556805.1,GCA_000247255.2,GCA_003239455.1,GCA_900048405.1,GCA_000551225.1,GCA_900035795.1,GCA_900041225.1,GCA_003710355.1,GCA_900042075.1,GCA_003240255.1,GCA_000557305.1,GCA_001205075.1,GCA_000593705.1,GCA_001352115.1,GCA_000573985.1,GCA_900039785.1,GCA_900098075.1,GCA_003239025.1,GCA_900082065.1,GCA_000564385.1,GCA_002736785.1,GCA_900039025.1,GCA_900042475.1,GCA_000545225.1,GCA_900035705.1,GCA_000545645.1,GCA_900019135.1,GCA_000455725.2,GCA_900042505.1,GCA_900483935.1,GCA_000605405.1,GCA_900046415.1,GCA_003720195.1,GCA_000558225.1,GCA_003055675.1,GCA_001290365.1,GCA_001281605.1,GCA_004167955.1,GCA_000570495.1,GCA_001352415.1,GCA_004328315.1,GCA_000639895.1,GCA_000242515.2,GCA_900706775.1,GCA_001290445.1,GCA_000247335.2,GCA_900018735.1,GCA_000605505.1,GCA_000528155.1,GCA_001354255.1,GCA_000556745.1,GCA_000551085.1,GCA_003602215.1,GCA_000562365.1,GCA_000574585.1,GCA_900082085.1,GCA_000557445.1,GCA_900038775.1,GCA_900045745.1,GCA_001288865.1,GCA_003237005.1,GCA_002221815.1,GCA_001291045.1,GCA_900051795.1,GCA_900048785.1,GCA_900044915.1,GCA_003052445.1,GCA_900048365.1,GCA_000578695.1,GCA_001854965.1,GCA_000557065.1,GCA_000552985.1,GCA_900018045.1,GCA_900052365.1,GCA_900457505.1,GCA_900057305.1,GCA_900064455.1,GCA_000546625.1,GCA_000555785.1,GCA_900042025.1,GCA_003052325.1,GCA_000573945.1,GCA_000562005.1,GCA_001212665.1,GCA_900098245.1,GCA_001354215.1,GCA_900045585.1,GCA_900048295.1,GCA_900482815.1,GCA_001195085.1,GCA_000543045.1,GCA_900083285.1,GCA_000558405.1,GCA_000593425.1,GCA_001209125.1,GCA_900038425.1,GCA_900018685.1,GCA_000570655.1,GCA_003239095.1,GCA_900081645.1,GCA_000547085.1,GCA_900046045.1,GCA_001288945.1,GCA_900082145.1,GCA_000549325.1,GCA_900038355.1,GCA_900049805.1,GCA_001353055.1,GCA_001212245.1,GCA_900064515.1,GCA_900062135.1,GCA_900044465.1,GCA_001290745.1,GCA_000560445.1,GCA_000602105.1,GCA_900040265.1,GCA_900046125.1,GCA_001208925.1,GCA_004328185.1,GCA_000560745.1,GCA_003336495.1,GCA_900046335.1,GCA_001353855.1,GCA_001199655.1,GCA_000545985.1,GCA_001353015.1,GCA_900040505.1,GCA_001353915.1,GCA_900484145.1,GCA_000544025.1,GCA_900044635.1,GCA_001287525.1,GCA_000551285.1,GCA_900039725.1,GCA_000596465.1,GCA_001197375.1,GCA_000544485.1,GCA_000570135.1,GCA_001290065.1,GCA_000573265.1,GCA_900098175.1,GCA_000548645.1,GCA_900044595.1,GCA_003602225.1,GCA_000528695.1,GCA_000574705.1,GCA_900045555.1,GCA_900018755.1,GCA_900047205.1,GCA_000557765.1,GCA_900048175.1,GCA_900052955.1,GCA_000573145.1,GCA_900042275.1,GCA_900054495.1,GCA_000563395.1,GCA_004328355.1,GCA_000557685.1,GCA_900045735.1,GCA_001290605.1,GCA_001209205.1,GCA_900038485.1,GCA_003238875.1,GCA_900049815.1,GCA_000546645.1,GCA_900040495.1,GCA_000527875.1,GCA_900484055.1,GCA_000560545.1,GCA_001210205.1,GCA_001288205.1,GCA_000574105.1,GCA_001457115.1,GCA_900039185.1,GCA_000560265.1,GCA_000593585.1,GCA_003239795.1,GCA_900043895.1,GCA_900052665.1,GCA_900037905.1,GCA_001353555.1,GCA_003352765.1,GCA_000
1313	Streptococcus pneumoniae	8231	GCA_002265095.1,GCA_900025875.1,GCA_000334755.1,GCA_001209105.1,GCA_001124325.1,GCA_900046805.2,GCA_900030755.1,GCA_001113585.1,GCA_001173765.1,GCA_000334615.1,GCA_900034435.1,GCA_001339055.1,GCA_900050145.1,GCA_001346435.1,GCA_001553495.1,GCA_001106205.1,GCA_000334835.1,GCA_002249745.1,GCA_000334675.1,GCA_900028255.1,GCA_001545505.1,GCA_001340555.1,GCA_000334855.1,GCA_900036525.1,GCA_001151845.1,GCA_001125865.1,GCA_001134245.1,GCA_001581275.1,GCA_000334795.1,GCA_001338875.1,GCA_000334815.1,GCA_000334695.1,GCA_001169585.1,GCA_001153145.1,GCA_001344355.1,GCA_001126825.1,GCA_900055335.1,GCA_002265215.1,GCA_001195045.1,GCA_001169765.1,GCA_001171605.1,GCA_001337475.1,GCA_001104385.1,GCA_001581535.1,GCA_001719955.1,GCA_001106325.1,GCA_001174525.1,GCA_000355945.1,GCA_001123925.1,GCA_900035615.1,GCA_001715865.1,GCA_002866105.1,GCA_003003495.1,GCA_000355925.1,GCA_900036965.2,GCA_002866145.1,GCA_001581375.1,GCA_001157125.1,GCA_001121705.1,GCA_002866445.1,GCA_001340315.1,GCA_001167525.1,GCA_001149665.1,GCA_001206815.1,GCA_900060235.1,GCA_001110985.1,GCA_001210365.1,GCA_001117505.1,GCA_000355965.1,GCA_001329155.1,GCA_001106105.1,GCA_001108585.1,GCA_001155225.1,GCA_001115265.1,GCA_001095265.1,GCA_001166705.1,GCA_001102765.1,GCA_001089145.1,GCA_001334875.1,GCA_001145685.1,GCA_001170325.1,GCA_001244585.1,GCA_001344915.1,GCA_001329535.1,GCA_001092605.1,GCA_001330115.1,GCA_001581775.1,GCA_001164905.1,GCA_001121785.1,GCA_001198475.1,GCA_001195985.1,GCA_001171505.1,GCA_001581135.1,GCA_001335535.1,GCA_001581645.1,GCA_001106385.1,GCA_001196105.1,GCA_002866355.1,GCA_001197315.1,GCA_001137625.1,GCA_001109545.1,GCA_001136585.1,GCA_000947295.1,GCA_001205835.1,GCA_001089005.1,GCA_001343315.1,GCA_001151785.1,GCA_001165125.1,GCA_001102945.1,GCA_001161965.1,GCA_001094905.1,GCA_001089185.1,GCA_000355985.1,GCA_001096445.1,GCA_001107365.1,GCA_001194945.1,GCA_900044825.1,GCA_001108985.1,GCA_001172425.1,GCA_001107245.1,GCA_001092365.1,GCA_001130505.1,GCA_001109145.1,GCA_002866425.1,GCA_001097685.1,GCA_001143945.1,GCA_001337895.1,GCA_001210005.1,GCA_001158645.1,GCA_001129285.1,GCA_001581665.1,GCA_001116365.1,GCA_001341075.1,GCA_001172265.1,GCA_000946055.1,GCA_001096045.1,GCA_001172925.1,GCA_001163085.1,GCA_001161345.1,GCA_000334535.1,GCA_001581475.1,GCA_002249765.1,GCA_001138025.1,GCA_000692035.1,GCA_001168765.1,GCA_001153905.1,GCA_001206775.1,GCA_001118365.1,GCA_001113885.1,GCA_001346895.1,GCA_001164705.1,GCA_001719945.1,GCA_001169185.1,GCA_001155945.1,GCA_001173825.1,GCA_001148425.1,GCA_001101265.1,GCA_001157605.1,GCA_001205015.1,GCA_003933515.1,GCA_001086905.1,GCA_001150665.1,GCA_001113245.1,GCA_001115585.1,GCA_001343135.1,GCA_001117645.1,GCA_001167205.1,GCA_001143765.1,GCA_000506605.2,GCA_001150205.1,GCA_001347715.1,GCA_001199295.1,GCA_001115325.1,GCA_001341275.1,GCA_000939355.1,GCA_001118005.1,GCA_003933585.1,GCA_001160725.1,GCA_001719975.1,GCA_900020065.1,GCA_001099225.1,GCA_001136365.1,GCA_001087365.1,GCA_001113185.1,GCA_001122645.1,GCA_001107165.1,GCA_001133885.2,GCA_000506645.1,GCA_001201075.1,GCA_001343935.1,GCA_001164725.1,GCA_001096765.1,GCA_001117585.1,GCA_001346835.1,GCA_001581155.1,GCA_001109385.2,GCA_001163465.1,GCA_000946895.1,GCA_001329795.1,GCA_001091125.1,GCA_001087385.1,GCA_001198595.1,GCA_001129645.1,GCA_001340295.1,GCA_001145005.1,GCA_000411775.1,GCA_001090145.1,GCA_001100885.1,GCA_001329635.1,GCA_001139685.1,GCA_001109165.1,GCA_001164405.1,GCA_001167945.1,GCA_001129205.1,GCA_001203075.1,GCA_001146005.1,GCA_001119025.1,GCA_001199575.1,GCA_001143465.1,GCA_001124785.1,GCA_001338575.1,GCA_001166945.1,GCA_001329915.1,GCA_001144685.1,GCA_001148505.1,GCA_001125765.2,GCA_001337215.1,GCA_001870545.1,GCA_001170705.1,GCA_001110225.1,GCA_900047855.1,GCA_001098765.1,GCA_001093205.1,GCA_001170845.1,GCA_001720025.1,GCA_001096265.1,GCA_001329655.1,GCA_001343855.1,GCA_001345975.1,GCA_900041765.2,GCA_001122845.1,GCA_001159105.1,GCA_001197075.1,GCA_001208605.1,GCA_001111345.1,GCA_001106345.1,GCA_001168865.1,GCA_001346595.1,GCA_001697015.1,GCA_001087825.1,GCA_001139305.1,GCA_003934055.1,GCA_000495335.1,GCA_001210085.1,GCA_000412955.1,GCA_001090745.2,GCA_001329955.1,GCA_001193755.1,GCA_001344795.1,GCA_001403895.1,GCA_001144705.1,GCA_001346995.1,GCA_001091765.1,GCA_001345515.1,GCA_001170425.1,GCA_001084305.1,GCA_001346175.1,GCA_001145785.1,GCA_001110285.1,GCA_001149725.1,GCA_001107125.1,GCA_001163685.1,GCA_900048105.1,GCA_001203295.1,GCA_001192275.1,GCA_001120225.1,GCA_001201215.1,GCA_001104985.1,GCA_001346875.1,GCA_001171825.1,GCA_001140205.1,GCA_001161205.1,GCA_001105105.1,GCA_001143445.1,GCA_001094945.1,GCA_001105445.1,GCA_001348375.1,GCA_001162705.1,GCA_001171385.1,GCA_001338175.1,GCA_001083485.1,GCA_001120125.1,GCA_001108645.1,GCA_001329095.1,GCA_001168885.1,GCA_001113405.1,GCA_001142205.1,GCA_001157645.1,GCA_001115225.1,GCA_001341955.1,GCA_001159805.1,GCA_001334495.1,GCA_001157045.1,GCA_001329715.1,GCA_001129405.1,GCA_001340435.1,GCA_001167485.1,GCA_001101945.2,GCA_001191995.1,GCA_001131985.1,GCA_001581555.1,GCA_001083965.1,GCA_001113985.1,GCA_001126205.1,GCA_001128345.1,GCA_900059675.1,GCA_001124045.1,GCA_001337335.1,GCA_001103085.1,GCA_001092925.1,GCA_001210445.1,GCA_001132145.2,GCA_001124145.1,GCA_001345555.1,GCA_001139265.1,GCA_001135885.1,GCA_001329135.1,GCA_001329735.1,GCA_001345915.1,GCA_001336955.1,GCA_001152785.1,GCA_001139465.1,GCA_001173665.1,GCA_001157545.1,GCA_001110345.1,GCA_001138285.1,GCA_001120785.1,GCA_001087445.1,GCA_001093765.1,GCA_001132385.1,GCA_001344315.1,GCA_001084265.1,GCA_001085285.1,GCA_001171545.1,GCA_001153185.1,GCA_900051225.1,GCA_001118065.1,GCA_001095205.1,GCA_001114685.1,GCA_001083225.1,GCA_001134385.1,GCA_001139965.1,GCA_001346615.1,GCA_001159725.1,GCA_001581745.1,GCA_001145405.1,GCA_001169705.1,GCA_001150545.1,GCA_001123565.1,GCA_001117185.1,GCA_001339195.1,GCA_001147125.1,GCA_001117865.1,GCA_001125045.1,GCA_001329835.1,GCA_001329855.1,GCA_001103705.1,GCA_001329935.1,GCA_001339855.1,GCA_001202795.1,GCA_001147285.1,GCA_001129865.1,GCA_001092005.1,GCA_001347235.1,GCA_001170405.1,GCA_001101245.1,GCA_001135045.1,GCA_000026665.1,GCA_001113285.1,GCA_001157825.1,GCA_001123185.1,GCA_001131005.1,GCA_001109445.1,GCA_001078685.1,GCA_001136305.1,GCA_900193235.1,GCA_001139445.1,GCA_001087225.1,GCA_001103825.1,GCA_001159925.1,GCA_001329755.1,GCA_001089745.1,GCA_000385735.1,GCA_001135065.2,GCA_001114325.1,GCA_900189175.1,GCA_900190105.1,GCA_001637385.1,GCA_000506625.1,GCA_001166685.1,GCA_001334955.1,GCA_001171145.1,GCA_001199535.1,GCA_001343375.1,GCA_000762725.1,GCA_001195005.1,GCA_001142765.1,GCA_900692945.1,GCA_001340515.1,GCA_001328995.1,GCA_001164045.1,GCA_001102565.1,GCA_001330035.1,GCA_001139925.1,GCA_001119625.1,GCA_001160425.1,GCA_001089505.1,GCA_001202955.1,GCA_001142925.1,GCA_001119405.1,GCA_001111445.1,GCA_001329775.1,GCA_001925185.1,GCA_001099485.1,GCA_001329895.1,GCA_001719805.1,GCA_001329675.1,GCA_001207295.1,GCA_001094725.1,GCA_001164685.1,GCA_001149225.1,GCA_001340255.1,GCA_001164105.1,GCA_001300215.2,GCA_001198795.1,GCA_001134665.1,GCA_001094885.1,GCA_001114025.1,GCA_001101845.1,GCA_001152225.2,GCA_001096645.1,GCA_001145325.1,GCA_001117045.1,GCA_000334555.1,GCA_001148385.1,GCA_001263055.1,GCA_001340055.1,GCA_900189235.1,GCA_001136225.1,GCA_001133265.1,GCA_001121205.1,GCA_001140745.1,GCA_001158525.2,GCA_000385755.1,GCA_900033865.1,GCA_001138625.1,GCA_001153845.1,GCA_001108245.1,GCA_001147205.1,GCA_001404135.1,GCA_001140925.1,GCA_002014095.1,GCA_001130145.1,GCA_001152365.1,GCA_001126785.1,GCA_001083625.1,GCA_001334055.1,GCA_001133705.1,GCA_001122925.1,GCA_001200455.1,GCA_001341235.1,GCA_001719825.1,GCA_900005375.1,GCA_001403995.1,GCA_001195125.1,GCA_001207175.1,GCA_001148465.1,GCA_001330835.1,GCA_001130765.1,GCA_001338535.1,GCA_001342615.1,GCA_001152285.1,GCA_001578475.1,GCA_001198495.1,GCA_001095345.1,GCA_001167425.1,GCA_001143845.1,GCA_001338255.1,GCA_001403815.1,GCA_001115245.1,GCA_001329615.1,GCA_001211445.1,GCA_001198015.1,GCA_001338595.1,GCA_001203955.1,GCA_001138565.1,GCA_001119145.1,GCA_001335135.1,GCA_001200795.1,GCA_001086205.1,GCA_001100905.1,GCA_001205155.1,GCA_001115005.1,GCA_001097205.1,GCA_001330275.1,GCA_001092985.1,GCA_001112165.1,GCA_001208585.1,GCA_001091745.1,GCA_001203455.1,GCA_000495395.1,GCA_001637405.1,GCA_001106185.1,GCA_001141525.2,GCA_001209905.1,GCA_001159045.1,GCA_001131865.1,GCA_001195525.1,GCA_001108445.1,GCA_001135845.1,GCA_001347835.1,GCA_001129605.1,GCA_001125165.1,GCA_001204035.1,GCA_001116505.1,GCA_001085165.1,GCA_900692955.1,GCA_001131885.1,GCA_001096825.1,GCA_001343635.1,GCA_001720085.1,GCA_001174685.1,GCA_001339755.1,GCA_001113445.1,GCA_001210585.1,GCA_000944255.1,GCA_001192195.1,GCA_001091985.2,GCA_001205095.1,GCA_001203415.1,GCA_001130525.1,GCA_001192375.1,GCA_001300155.2,GCA_001152065.1,GCA_900021595.1,GCA_001126505.1,GCA_001210065.1,GCA_001147005.1,GCA_001207735.1,GCA_001197535.1,GCA_001166065.1,GCA_001301775.2,GCA_001113365.1,GCA_001129685.1,GCA_001122065.1,GCA_001107425.1,GCA_001125585.1,GCA_001088545.1,GCA_001341535.1,GCA_001084505.2,GCA_001173565.1,GCA_001124245.1,GCA_000334575.1,GCA_001117445.1,GCA_001131125.1,GCA_001121645.1,GCA_001202215.1,GCA_001170865.1,GCA_001090525.1,GCA_001167145.1,GCA_001135345.1,GCA_001156865.1,GCA_001123705.1,GCA_001585635.1,GCA_002890035.1,GCA_001170725.1,GCA_001133545.1,GCA_001159025.2,GCA_001200075.1,GCA_001345055.1,GCA_001329215.1,GCA_001112365.1,GCA_900038105.1,GCA_001089105.2,GCA_001163785.1,GCA_001098325.1,GCA_001173365.2,GCA_001088525.2,GCA_001096125.1,GCA_001092065.1,GCA_900188725.1,GCA_001107505.1,GCA_001128765.2,GCA_001117805.1,GCA_001209645.1,GCA_001335915.1,GCA_001106025.1,GCA_001096545.1,GCA_001172885.1,GCA_001135925.1,GCA_001735975.1,GCA_001329815.1,GCA_001085385.1,GCA_001162425.1,GCA_001171585.2,GCA_001160805.1,GCA_001141845.1,GCA_001194075.1,GCA_001341715.1,GCA_001112045.1,GCA_001194325.1,GCA_001121945.1,GCA_001344135.1,GCA_001154165.1,GCA_001122945.1,GCA_001159765.1,GCA_001200655.1,GCA_001208425.1,GCA_001102645.1,GCA_001196535.1,GCA_001173885.1,GCA_001119305.1,GCA_001107605.1,GCA_001131405.2,GCA_900021195.1,GCA_001147265.1,GCA_001334315.1,GCA_001199595.1,GCA_001200955.1,GCA_001131305.1,GCA_001121385.1,GCA_001329275.1,GCA_001161985.1,GCA_001345595.1,GCA_001336815.1,GCA_001115885.1,GCA_001154405.1,GCA_001198555.1,GCA_001187425.1,GCA_001329875.1,GCA_001160965.1,GCA_001135465.1,GCA_001126025.1,GCA_001085105.1,GCA_001086445.1,GCA_001146805.1,GCA_900029615.1,GCA_001343595.1,GCA_001130405.1,GCA_001199435.1,GCA_001127225.1,GCA_001209285.1,GCA_001194405.1,GCA_001095845.1,GCA_001201875.1,GCA_001210405.1,GCA_000762745.1,GCA_001143705.2,GCA_001085645.2,GCA_001195545.1,GCA_001097905.1,GCA_001159325.1,GCA_001115865.1,GCA_900050535.1,GCA_900191065.1,GCA_001117745.2,GCA_001343295.1,GCA_001130445.1,GCA_001085545.1,GCA_001193175.1,GCA_001338915.1,GCA_001336095.1,GCA_900063745.1,GCA_001169785.1,GCA_001092825.1,GCA_001120105.1,GCA_001344815.1,GCA_001137025.1,GCA_001095725.1,GCA_001162565.1,GCA_001147945.1,GCA_001345615.1,GCA_001100665.1,GCA_001206055.1,GCA_001110145.1,GCA_001130785.1,GCA_001171945.1,GCA_001340335.1,GCA_001301595.2,GCA_001102045.1,GCA_001341735.1,GCA_001101105.1,GCA_001345995.1,GCA_001329435.1,GCA_001328915.1,GCA_001158485.1,GCA_001149985.1,GCA_001119965.1,GCA_001130365.1,GCA_001203555.1,GCA_001127865.2,GCA_001158185.1,GCA_001164645.1,GCA_001137285.1,GCA_900043705.1,GCA_900059655.1,GCA_001151285.1,GCA_001329515.1,GCA_001128525.1,GCA_001174445.1,GCA_001207965.1,GCA_001134945.1,GCA_001207925.1,GCA_001169325.1,GCA_900195225.1,GCA_001114505.1,GCA_001161185.1,GCA_001165405.2,GCA_001129705.1,GCA_900026135.1,GCA_001342315.1,GCA_001131625.1,GCA_001199715.1,GCA_001335295.1,GCA_001329355.1,GCA_001163645.1,GCA_001118725.2,GCA_000762465.1,GCA_001330235.1,GCA_000945715.1,GCA_001204915.1,GCA_001088385.1,GCA_001091945.1,GCA_001150485.1,GCA_900054025.1,GCA_001585515.1,GCA_001337615.1,GCA_001329255.1,GCA_001143265.1,GCA_001115725.1,GCA_001347115.1,GCA_001152265.2,GCA_001098825.1,GCA_002888975.1,GCA_001112145.2,GCA_001330295.1,GCA_001136985.1,GCA_001084145.1,GCA_001173025.2,GCA_900189195.1,GCA_001193315.1,GCA_001348495.1,GCA_001336475.1,GCA_001344435.1,GCA_001136965.1,GCA_001207355.1,GCA_001173485.1,GCA_001085465.1,GCA_001113385.1,GCA_001330635.1,GCA_001344215.1,GCA_900049225.1,GCA_001162465.1,GCA_001100585.2,GCA_001197155.1,GCA_001860725.1,GCA_001118945.1,GCA_001150305.1,GCA_001334255.1,GCA_001129505.1,GCA_001123525.1,GCA_001342515.1,GCA_001138865.1,GCA_001147685.1,GCA_001330455.1,GCA_001193335.1,GCA_001330815.1,GCA_900693025.1,GCA_001174825.1,GCA_001120945.1,GCA_001581295.1,GCA_001135325.2,GCA_001097805.1,GCA_001090465.1,GCA_001160565.1,GCA_001194145.1,GCA_001337855.1,GCA_001334595.1,GCA_001086925.1,GCA_002889095.1,GCA_001134305.1,GCA_001173905.1,GCA_900189835.1,GCA_900058095.1,GCA_001163305.1,GCA_001343975.1,GCA_001092565.1,GCA_001172185.1,GCA_001096405.2,GCA_001097545.1,GCA_001173005.1,GCA_001102985.1,GCA_001102145.1,GCA_001346975.1,GCA_001337875.1,GCA_900049895.1,GCA_001132665.1,GCA_001084745.2,GCA_001299875.2,GCA_001204215.1,GCA_001109925.1,GCA_001346015.1,GCA_001201435.1,GCA_001203615.1,GCA_001174405.1,GCA_001121065.1,GCA_001087645.1,GCA_001209485.1,GCA_001207755.1,GCA_900190315.1,GCA_001106505.1,GCA_001169105.1,GCA_001170485.1,GCA_001106885.1,GCA_001604825.1,GCA_000942775.1,GCA_001204355.1,GCA_001719815.1,GCA_001172065.1,GCA_001581245.1,GCA_001198655.1,GCA_001168585.1,GCA_001168185.1,GCA_001130265.1,GCA_001581395.1,GCA_001094265.1,GCA_001206035.1,GCA_001157445.1,GCA_001117345.1,GCA_001096725.1,GCA_001162025.1,GCA_001087325.1,GCA_001140105.2,GCA_001138265.1,GCA_002889355.1,GCA_001118245.1,GCA_001193735.1,GCA_001301495.2,GCA_001098305.1,GCA_001133505.1,GCA_001105185.1,GCA_001581485.1,GCA_001146185.2,GCA_001089705.1,GCA_001333955.1,GCA_001104865.1,GCA_001162225.1,GCA_001345635.1,GCA_001136665.1,GCA_001163525.1,GCA_001135265.2,GCA_001925165.1,GCA_001165965.2,GCA_900026045.1,GCA_001206675.1,GCA_001337975.1,GCA_001205555.1,GCA_001086465.1,GCA_001140525.2,GCA_001860545.1,GCA_001145245.1,GCA_001205415.1,GCA_001116085.1,GCA_001125105.1,GCA_001339335.1,GCA_001581715.1,GCA_001102445.2,GCA_001116185.1,GCA_001161905.1,GCA_001109465.1,GCA_001166785.1,GCA_001205675.1,GCA_001196065.1,GCA_001101025.1,GCA_001338095.1,GCA_001162685.1,GCA_001340995.1,GCA_001096325.1,GCA_001195285.1,GCA_001329235.1,GCA_001124505.1,GCA_900189265.1,GCA_001338755.1,GCA_001146885.2,GCA_001122525.1,GCA_001195565.1,GCA_001152965.1,GCA_001134025.1,GCA_001100445.1,GCA_001156165.1,GCA_001337555.1,GCA_001346315.1,GCA_001120465.1,GCA_001860645.1,GCA_001150685.1,GCA_900053295.1,GCA_001860815.1,GCA_001204075.1,GCA_001108945.1,GCA_000170095.1,GCA_001118645.1,GCA_001328955.1,GCA_001925155.1,GCA_001196355.1,GCA_001337755.1,GCA_001860965.1,GCA_900043675.1,GCA_001194865.1,GCA_001123865.2,GCA_001300055.2,GCA_001144285.1,GCA_001083945.1,GCA_001140885.1,GCA_001143725.1,GCA_001336395.1,GCA_001088185.2,GCA_001104845.1,GCA_001087845.1,GCA_001119365.2,GCA_001161165.1,GCA_001301995.2,GCA_001342215.1,GCA_001346375.1,GCA_001150705.1,GCA_001145185.1,GCA_001637415.1,GCA_002718275.1,GCA_001154385.1,GCA_001100545.1,GCA_001206015.1,GCA_001116725.1,GCA_001108045.1,GCA_900052045.1,GCA_001144405.1,GCA_001088045.1,GCA_001404015.1,GCA_001137945.1,GCA_001133725.2,GCA_001343175.1,GCA_001144085.1,GCA_001151105.1,GCA_001126965.1,GCA_001344455.1,GCA_000385775.1,GCA_001098465.1,GCA_001168045.1,GCA_001339315.1,GCA_001088685.1,GCA_001147465.1,GCA_000170055.1,GCA_001086005.2,GCA_001205755.1,GCA_001210745.1,GCA_001102285.1,GCA_001094845.1,GCA_001205615.1,GCA_001091465.1,GCA_001205995.1,GCA_001152165.1,GCA_001338395.1,GCA_001128705.1,GCA_001339795.1,GCA_001204495.1,GCA_001143865.1,GCA_001122685.2,GCA_001338815.1,GCA_000411735.1,GCA_001173725.1,GCA_001159625.1,GCA_001336535.1,GCA_001122405.1,GCA_001860635.1,GCA_001200575.1,GCA_001330775.1,GCA_001122185.2,GCA_001118445.1,GCA_001343095.1,GCA_001346195.1,GCA_001109565.1,GCA_003599925.1,GCA_900058425.1,GCA_001202755.1,GCA_001161685.1,GCA_001161285.1,GCA_001095165.1,GCA_001336895.1,GCA_001204375.1,GCA_001167365.2,GCA_001200135.1,GCA_001106565.1,GCA_001196875.1,GCA_001339695.1,GCA_001581405.1,GCA_001120185.2,GCA_001140145.1,GCA_001339215.1,GCA_001128445.1,GCA_001118925.1,GCA_001199835.1,GCA_001137865.1,GCA_001170045.1,GCA_001336755.1,GCA_900055255.1,GCA_001860865.1,GCA_002889615.1,GCA_900058415.1,GCA_001197855.1,GCA_001199895.1,GCA_001142585.1,GCA_001172605.2,GCA_001860825.1,GCA_900055715.1,GCA_001122445.1,GCA_001201735.1,GCA_001341395.1,GCA_001335595.1,GCA_001141605.1,GCA_001102365.2,GCA_900188715.1,GCA_001201775.1,GCA_001860735.1,GCA_001122885.1,GCA_900193415.1,GCA_001093685.2,GCA_001209865.1,GCA_001098925.2,GCA_001142945.1,GCA_001336335.1,GCA_900053895.1,GCA_001148545.1,GCA_001155625.1,GCA_001089845.2,GCA_001207885.1,GCA_900051605.1,GCA_001112545.1,GCA_001156785.1,GCA_001584975.1,GCA_001090605.2,GCA_001334915.1,GCA_001346335.1,GCA_001154965.1,GCA_001337735.1,GCA_001203495.1,GCA_001208485.1,GCA_001335955.1,GCA_001137665.1,GCA_001204015.1,GCA_001341195.1,GCA_001094505.2,GCA_001145665.1,GCA_900048885.1,GCA_001300395.2,GCA_001199795.1,GCA_001097265.1,GCA_002016615.1,GCA_001137725.1,GCA_900059855.1,GCA_900189545.1,GCA_001087565.1,GCA_001128285.1,GCA_001120885.1,GCA_001141725.1,GCA_001340195.1,GCA_001334475.1,GCA_001086605.1,GCA_001148725.1,GCA_001166105.1,GCA_001115765.1,GCA_001102405.1,GCA_001170585.1,GCA_001135545.1,GCA_001330595.1,GCA_001337195.1,GCA_900056905.1,GCA_001128185.2,GCA_900088785.1,GCA_001172205.1,GCA_001122565.1,GCA_001143365.1,GCA_001171565.1,GCA_001105665.2,GCA_000334635.1,GCA_900042355.1,GCA_001326335.1,GCA_900024745.1,GCA_001198175.1,GCA_900189585.1,GCA_001159965.1,GCA_001194805.1,GCA_001084385.1,GCA_001143825.1,GCA_001115125.1,GCA_001140445.1,GCA_900017955.1,GCA_001342395.1,GCA_001140185.1,GCA_001144365.1,GCA_001086505.1,GCA_001158265.1,GCA_001337955.1,GCA_900189505.1,GCA_001137345.2,GCA_001165825.2,GCA_001330875.1,GCA_900191625.1,GCA_001122985.2,GCA_900188675.1,GCA_900037055.1,GCA_001210245.1,GCA_900195265.1,GCA_001208365.1,GCA_900190305.1,GCA_900036975.2,GCA_001152865.1,GCA_001301475.2,GCA_900188805.1,GCA_900058645.1,GCA_001910135.1,GCA_001147605.1,GCA_900190645.1,GCA_001343495.1,GCA_001085505.1,GCA_001174605.2,GCA_900064915.1,GCA_001204395.1,GCA_001140245.1,GCA_900190815.1,GCA_001131485.1,GCA_001104265.1,GCA_000495355.1,GCA_001191975.1,GCA_001334175.1,GCA_001104445.1,GCA_001203355.1,GCA_001136745.1,GCA_900049845.1,GCA_001860995.1,GCA_001204335.1,GCA_001108405.1,GCA_001150085.1,GCA_001348355.1,GCA_001197195.1,GCA_001162485.1,GCA_001119465.2,GCA_900063185.1,GCA_001132725.1,GCA_001123385.1,GCA_001344715.1,GCA_001163265.1,GCA_001105485.1,GCA_001157365.1,GCA_001087145.2,GCA_900051305.1,GCA_001131545.1,GCA_001128485.1,GCA_001300475.2,GCA_001334415.1,GCA_900035075.1,GCA_001085085.1,GCA_001301795.2,GCA_001172805.1,GCA_001121665.2,GCA_001096025.1,GCA_001194485.1,GCA_001202115.1,GCA_001093705.1,GCA_001089205.1,GCA_900046635.1,GCA_001301915.2,GCA_001115345.1,GCA_001130845.1,GCA_001120045.1,GCA_001097425.1,GCA_001150585.1,GCA_001114205.1,GCA_001335095.1,GCA_900064105.1,GCA_001113965.1,GCA_001097305.2,GCA_001112585.1,GCA_001339935.1,GCA_001130705.1,GCA_001101045.1,GCA_900034505.1,GCA_001104245.1,GCA_001193915.1,GCA_001109885.1,GCA_001337695.1,GCA_001334855.1,GCA_001159865.2,GCA_001141245.1,GCA_001116045.2,GCA_900044855.1,GCA_900024195.1,GCA_001134965.1,GCA_001300995.2,GCA_001154605.2,GCA_001925225.1,GCA_001347855.1,GCA_001334995.1,GCA_001200215.1,GCA_001191755.1,GCA_001199635.1,GCA_001145845.1,GCA_900062155.1,GCA_001205355.1,GCA_001344555.1,GCA_001192215.1,GCA_900459585.1,GCA_001137905.1,GCA_001103025.1,GCA_001140965.1,GCA_001117845.1,GCA_001302075.2,GCA_001156345.1,GCA_001148965.1,GCA_001157285.1,GCA_001117605.1,GCA_001346295.1,GCA_001191675.1,GCA_001084865.2,GCA_001120325.1,GCA_001129265.1,GCA_001342755.1,GCA_001150605.1,GCA_001169225.2,GCA_001130205.1,GCA_001202915.1,GCA_001101145.2,GCA_900692605.1,GCA_001085005.1,GCA_900051635.1,GCA_900055375.1,GCA_001169065.1,GCA_001585305.1,GCA_001201815.1,GCA_001167885.2,GCA_001172305.2,GCA_001105165.1,GCA_001143245.2,GCA_001118825.1,GCA_001142985.1,GCA_001131225.1,GCA_001158565.1,GCA_001165165.1,GCA_900189515.1,GCA_001126365.1,GCA_001155845.1,GCA_001151585.1,GCA_001143125.1,GCA_001340175.1,GCA_001100525.1,GCA_001343875.1,GCA_001161045.1,GCA_001345855.1,GCA_001127325.2,GCA_001205855.1,GCA_001337715.1,GCA_001114165.2,GCA_001193435.1,GCA_001300675.2,GCA_001147665.1,GCA_001342575.1,GCA_001126265.1,GCA_001161465.1,GCA_001340155.1,GCA_001337535.1,GCA_001170645.1,GCA_900033935.1,GCA_001101665.1,GCA_001342835.1,GCA_001301335.2,GCA_001140005.1,GCA_001338155.1,GCA_001204855.1,GCA_001199335.1,GCA_900021775.1,GCA_001098045.1,GCA_900189465.1,GCA_001132625.1,GCA_001205455.1,GCA_001116065.1,GCA_001145425.1,GCA_900052395.1,GCA_001116425.2,GCA_001130825.1,GCA_000170035.1,GCA_900052615.1,GCA_001209305.1,GCA_001342775.1,GCA_002889495.1,GCA_001719885.1,GCA_001088245.1,GCA_001097865.1,GCA_001910025.1,GCA_001336495.1,GCA_001172665.1,GCA_001604765.1,GCA_900191275.1,GCA_001174925.2,GCA_900065175.1,GCA_001083265.2,GCA_001134045.1,GCA_001347735.1,GCA_001171805.1,GCA_001173865.1,GCA_001103545.1,GCA_001335235.1,GCA_001106845.1,GCA_900092125.1,GCA_001166225.1,GCA_001128825.1,GCA_001334455.1,GCA_001114725.1,GCA_001170765.1,GCA_001338695.1,GCA_900023705.1,GCA_900061915.1,GCA_001137965.1,GCA_900037065.1,GCA_001089045.1,GCA_001348135.1,GCA_001585505.1,GCA_001336835.1,GCA_002889455.1,GCA_001134545.1,GCA_900034405.1,GCA_001167665.2,GCA_001299795.2,GCA_001102065.1,GCA_001109265.2,GCA_001335975.1,GCA_001335675.1,GCA_900192995.1,GCA_001161365.2,GCA_001861025.1,GCA_001141345.1,GCA_900029535.1,GCA_900054145.1,GCA_001123005.1,GCA_001206855.1,GCA_001139225.1,GCA_001341795.1,GCA_001145365.1,GCA_900057005.1,GCA_001157785.1,GCA_000231965.2,GCA_001301515.2,GCA_900190155.1,GCA_001207515.1,GCA_001089965.1,GCA_001089605.1,GCA_001169125.1,GCA_001139085.1,GCA_001348455.1,GCA_001160105.1,GCA_001084905.2,GCA_001149785.1,GCA_001204815.1,GCA_001142245.1,GCA_001128085.1,GCA_001101745.1,GCA_001143525.1,GCA_900188625.1,GCA_001167125.1,GCA_001104525.1,GCA_900052015.1,GCA_001149405.1,GCA_001129625.1,GCA_001173985.2,GCA_900054515.1,GCA_001347435.1,GCA_001326575.1,GCA_001119725.1,GCA_000762425.1,GCA_001204055.1,GCA_001341215.1,GCA_001158245.2,GCA_001299675.2,GCA_001860955.1,GCA_001209225.1,GCA_001206355.1,GCA_001109185.1,GCA_001131165.1,GCA_001341295.1,GCA_900188825.1,GCA_000171575.1,GCA_001337015.1,GCA_001301755.2,GCA_001208865.1,GCA_001086045.1,GCA_001192475.1,GCA_001140265.1,GCA_001300795.2,GCA_001173645.1,GCA_001149525.1,GCA_900190255.1,GCA_001095565.1,GCA_001161845.1,GCA_001167745.1,GCA_002014075.1,GCA_001093845.1,GCA_001155145.1,GCA_001910205.1,GCA_001198895.1,GCA_001200295.1,GCA_001300495.2,GCA_001340535.1,GCA_900190805.1,GCA_001108285.2,GCA_001174725.1,GCA_001143665.1,GCA_001135945.1,GCA_900189485.1,GCA_001679535.1,GCA_001091565.1,GCA_900042865.1,GCA_001085405.1,GCA_001142105.1,GCA_001581585.1,GCA_001125565.1,GCA_001094665.1,GCA_001300835.2,GCA_001090045.1,GCA_001173125.2,GCA_900194725.1,GCA_001348235.1,GCA_001166865.1,GCA_001139205.1,GCA_001101205.2,GCA_001125065.1,GCA_900192125.1,GCA_001126545.1,GCA_900026505.1,GCA_001108305.1,GCA_001093125.2,GCA_001335195.1,GCA_001144585.1,GCA_001860885.1,GCA_001092345.1,GCA_001192335.1,GCA_001337395.1,GCA_900191025.1,GCA_001087765.1,GCA_001135145.1,GCA_001169825.2,GCA_001135505.1,GCA_001141025.1,GCA_001096585.1,GCA_900189615.1,GCA_000173175.1,GCA_001101925.1,GCA_900189935.1,GCA_001134185.1,GCA_900029605.1,GCA_900190895.1,GCA_001139285.1,GCA_001301375.2,GCA_001158605.1,GCA_001205695.1,GCA_001197835.1,GCA_900036995.1,GCA_900061155.1,GCA_001925145.1,GCA_900054635.1,GCA_900059235.1,GCA_001404175.1,GCA_900189385.1,GCA_001340675.1,GCA_001166465.1,GCA_001860665.1,GCA_001171445.1,GCA_001153225.1,GCA_001169345.2,GCA_001135665.1,GCA_001171745.1,GCA_900033805.2,GCA_001100185.1,GCA_000177775.1,GCA_001121365.1,GCA_001159245.1,GCA_900193255.1,GCA_001136845.1,GCA_001161425.1,GCA_001163945.1,GCA_900191085.1,GCA_001154245.1,GCA_001344955.1,GCA_001107005.1,GCA_001201095.1,GCA_001107485.1,GCA_001910385.1,GCA_001337115.1,GCA_900044115.1,GCA_900031515.1,GCA_900189035.1,GCA_001126065.1,GCA_001404275.1,GCA_001341515.1,GCA_001107625.1,GCA_001344295.1,GCA_001095485.2,GCA_001302135.2,GCA_001132345.1,GCA_000171695.1,GCA_001206255.1,GCA_001169485.1,GCA_001084405.1,GCA_900092075.1,GCA_001120765.2,GCA_001208705.1,GCA_001137925.1,GCA_900188745.1,GCA_001196255.1,GCA_001094045.2,GCA_001163325.2,GCA_001139825.1,GCA_001403975.1,GCA_001091025.1,GCA_001334755.1,GCA_001326515.1,GCA_001107905.1,GCA_001163545.1,GCA_900020085.1,GCA_001173385.1,GCA_001102425.1,GCA_001127465.1,GCA_001174485.1,GCA_900030355.1,GCA_001134105.1,GCA_001092965.2,GCA_001158725.1,GCA_900055355.1,GCA_001134905.1,GCA_001170305.1,GCA_001105465.1,GCA_001151445.1,GCA_001338375.1,GCA_001199215.1,GCA_001341255.1,GCA_002889235.1,GCA_001160545.1,GCA_001156765.1,GCA_001206575.1,GCA_001339595.1,GCA_001584885.1,GCA_001171905.1,GCA_001108705.1,GCA_001084485.1,GCA_001085785.1,GCA_001139985.1,GCA_001085985.1,GCA_001121465.1,GCA_001114525.2,GCA_900191035.1,GCA_001097465.1,GCA_001201475.1,GCA_001132685.2,GCA_001100145.1,GCA_001120805.1,GCA_001337295.1,GCA_001165645.1,GCA_900189445.1,GCA_001141325.1,GCA_001111105.1,GCA_001165045.1,GCA_001154145.1,GCA_001342235.1,GCA_004359405.1,GCA_900053285.1,GCA_001334535.1,GCA_001341435.1,GCA_001169805.1,GCA_001346955.1,GCA_004359395.1,GCA_001095405.2,GCA_900189005.1,GCA_001121485.1,GCA_001300775.2,GCA_001086085.1,GCA_001162365.1,GCA_001146785.2,GCA_900190455.1,GCA_900027555.1,GCA_001163885.1,GCA_001092665.1,GCA_001156145.1,GCA_001133245.1,GCA_002889675.1,GCA_900190515.1,GCA_001201515.1,GCA_900031935.1,GCA_900063775.1,GCA_900065115.1,GCA_001194665.1,GCA_900059705.1,GCA_001174085.1,GCA_001128505.1,GCA_001153065.1,GCA_900016975.1,GCA_001083525.1,GCA_001083025.1,GCA_002835485.1,GCA_001171045.1,GCA_001093945.1,GCA_001208725.1,GCA_001135605.1,GCA_001300635.2,GCA_001158625.2,GCA_001146345.2,GCA_001107305.2,GCA_002889195.1,GCA_001156585.1,GCA_001168065.1,GCA_001133085.1,GCA_001099725.1,GCA_900089255.1,GCA_001131245.1,GCA_001340415.1,GCA_001090565.2,GCA_900049015.1,GCA_001124225.1,GCA_002246915.1,GCA_001174105.1,GCA_001118845.1,GCA_001087085.2,GCA_001170185.1,GCA_001146505.1,GCA_001207195.1,GCA_900021675.1,GCA_001198295.1,GCA_001335875.1,GCA_001005565.1,GCA_001344515.1,GCA_001088125.1,GCA_900190385.1,GCA_900024495.1,GCA_001160245.1,GCA_001347695.1,GCA_001132165.2,GCA_001113125.2,GCA_900032955.1,GCA_900023265.1,GCA_001153725.2,GCA_001109945.1,GCA_001140665.1,GCA_001112245.1,GCA_001137525.1,GCA_001145625.1,GCA_001335995.1,GCA_001111365.1,GCA_001300035.2,GCA_001909955.1,GCA_900193095.1,GCA_001909995.1,GCA_001341635.1,GCA_001122825.1,GCA_001585885.1,GCA_001169165.1,GCA_001119065.1,GCA_900029655.1,GCA_001148745.1,GCA_001132965.1,GCA_900055245.1,GCA_900020555.1,GCA_000689155.1,GCA_900193435.1,GCA_001125405.1,GCA_001347495.1,GCA_001114545.1,GCA_001581215.1,GCA_001333995.1,GCA_900019705.1,GCA_001142365.1,GCA_001102305.1,GCA_001158385.1,GCA_001153545.1,GCA_001110485.2,GCA_001342695.1,GCA_001127425.1,GCA_001172645.1,GCA_900190995.1,GCA_001140685.2,GCA_900189085.1,GCA_001192995.1,GCA_001173785.1,GCA_000256665.1,GCA_900194545.1,GCA_001159265.1,GCA_001334375.1,GCA_001344175.1,GCA_001109065.1,GCA_001168745.1,GCA_900051415.1,GCA_001136505.2,GCA_001145505.2,GCA_001168485.1,GCA_001173965.1,GCA_001144725.1,GCA_001566255.2,GCA_001098725.1,GCA_001152805.1,GCA_001089885.2,GCA_001096145.1,GCA_001342715.1,GCA_001160845.1,GCA_001111805.2,GCA_001096165.1,GCA_001193595.1,GCA_001163825.1,GCA_001138165.1,GCA_001335695.1,GCA_001165265.1,GCA_900023715.1,GCA_001329475.1,GCA_001167725.1,GCA_001127445.1,GCA_900046995.1,GCA_001112745.1,GCA_001149825.1,GCA_001193555.1,GCA_001334715.1,GCA_001637485.1,GCA_001108345.1,GCA_001088945.1,GCA_900017275.1,GCA_001093425.1,GCA_001132025.1,GCA_001095365.1,GCA_001198935.1,GCA_001103105.1,GCA_001208225.1,GCA_900052175.1,GCA_900190445.1,GCA_001093285.1,GCA_001207805.1,GCA_001342535.1,GCA_001147705.1,GCA_001338515.1,GCA_001141885.2,GCA_001154645.1,GCA_001093785.1,GCA_001342115.1,GCA_001302365.1,GCA_001146865.2,GCA_900692705.1,GCA_001138925.1,GCA_900028165.1,GCA_001169605.1,GCA_900022895.1,GCA_001143885.2,GCA_001348055.1,GCA_001171765.1,GCA_001113165.1,GCA_001090005.1,GCA_900055005.1,GCA_001300015.2,GCA_002889995.1,GCA_900022875.1,GCA_002249715.1,GCA_001110805.1,GCA_001102525.1,GCA_001163585.1,GCA_900194935.1,GCA_900189145.1,GCA_900189245.1,GCA_900027665.1,GCA_001132585.1,GCA_001338555.1,GCA_001127365.1,GCA_001129185.1,GCA_001094065.1,GCA_001174845.1,GCA_900192325.1,GCA_001088745.2,GCA_900189405.1,GCA_001340755.1,GCA_001347335.1,GCA_001346695.1,GCA_900693035.1,GCA_001335435.1,GCA_001339355.1,GCA_001100025.1,GCA_001155285.1,GCA_001194685.1,GCA_001114285.2,GCA_001098745.1,GCA_900057135.1,GCA_001115665.1,GCA_001132525.1,GCA_001199315.1,GCA_001129905.2,GCA_001162005.1,GCA_001201975.1,GCA_001090945.1,GCA_900022945.1,GCA_001347055.1,GCA_001084805.1,GCA_001162265.1,GCA_900056425.1,GCA_001119565.1,GCA_001083285.1,GCA_001301835.2,GCA_001126445.2,GCA_001151705.1,GCA_001124465.1,GCA_001982715.1,GCA_001860565.1,GCA_001127265.1,GCA_900017435.1,GCA_900323455.1,GCA_001203855.1,GCA_001104665.2,GCA_001162505.1,GCA_001159905.1,GCA_001130465.2,GCA_001110065.1,GCA_001207615.1,GCA_001194385.1,GCA_001581825.1,GCA_900028885.1,GCA_001342995.1,GCA_001093485.1,GCA_900190095.1,GCA_001345455.1,GCA_001335635.1,GCA_001345775.1,GCA_001208105.1,GCA_001337155.1,GCA_001149625.1,GCA_001127245.2,GCA_001093405.1,GCA_001206635.1,GCA_001342015.1,GCA_900191265.1,GCA_001090185.2,GCA_001340855.1,GCA_001087925.1,GCA_001147305.2,GCA_001200755.1,GCA_001301215.2,GCA_900030725.1,GCA_001108865.1,GCA_001161105.1,GCA_001207115.1,GCA_001134705.1,GCA_001171625.1,GCA_900029415.1,GCA_001151625.1,GCA_001206655.1,GCA_001342255.1,GCA_001344015.1,GCA_001101065.1,GCA_001330215.1,GCA_900065535.1,GCA_900191125.1,GCA_001124665.1,GCA_001339615.1,GCA_001097925.1,GCA_001094865.1,GCA_001172565.1,GCA_900188615.1,GCA_900189625.1,GCA_900049215.1,GCA_900193065.1,GCA_001302195.2,GCA_001337095.1,GCA_001300115.2,GCA_900188935.1,GCA_001199515.1,GCA_001330335.1,GCA_001200815.1,GCA_001167845.1,GCA_900188635.1,GCA_001164745.1,GCA_001087045.1,GCA_001207135.1,GCA_001336655.1,GCA_900053655.1,GCA_001720055.1,GCA_001139605.1,GCA_001344255.1,GCA_001164965.1,GCA_001113745.1,GCA_001104745.1,GCA_001191935.1,GCA_001115705.1,GCA_001091545.1,GCA_001096205.1,GCA_900052895.1,GCA_001093645.1,GCA_001141685.1,GCA_001335255.1,GCA_001107785.2,GCA_001150405.2,GCA_001197275.1,GCA_001211125.1,GCA_001341375.1,GCA_001170565.1,GCA_001340395.1,GCA_001137565.1,GCA_001118565.1,GCA_001140545.1,GCA_001161605.1,GCA_001152525.2,GCA_001089405.1,GCA_001096465.1,GCA_001205475.1,GCA_001091625.1,GCA_900043845.1,GCA_900692805.1,GCA_900055925.1,GCA_001342415.1,GCA_900188845.1,GCA_001114345.2,GCA_900052425.1,GCA_001170665.1,GCA_001119345.2,GCA_001143325.1,GCA_900193715.1,GCA_001093305.1,GCA_001139165.1,GCA_001300655.2,GCA_001143745.1,GCA_001139805.1,GCA_001156565.1,GCA_001300955.2,GCA_001116945.1,GCA_001155805.1,GCA_900189575.1,GCA_001136865.1,GCA_001136165.2,GCA_001130165.2,GCA_001300295.2,GCA_900054235.1,GCA_001173465.1,GCA_900045385.1,GCA_001162765.1,GCA_001111945.2,GCA_001166805.1,GCA_001334795.1,GCA_001155385.1,GCA_001165725.2,GCA_001088645.2,GCA_900192885.1,GCA_001084625.1,GCA_001122005.1,GCA_001191915.1,GCA_001161945.1,GCA_001206295.1,GCA_001173045.1,GCA_001164065.1,GCA_900027265.1,GCA_001205515.1,GCA_001110665.1,GCA_900189595.1,GCA_001141585.1,GCA_900055695.1,GCA_001139625.2,GCA_001108805.1,GCA_001195445.1,GCA_001334015.1,GCA_001339875.1,GCA_001121445.1,GCA_001136065.2,GCA_001144525.1,GCA_001344655.1,GCA_900058795.1,GCA_001347555.1,GCA_001329175.1,GCA_001208305.1,GCA_001110365.1,GCA_900050935.1,GCA_001159585.1,GCA_001137005.1,GCA_001345815.1,GCA_001334935.1,GCA_001341835.1,GCA_001174125.2,GCA_001166765.1,GCA_001334275.1,GCA_001162865.1,GCA_900692825.1,GCA_001174805.1,GCA_900059845.1,GCA_001109725.1,GCA_900192935.1,GCA_001335515.1,GCA_001197295.1,GCA_001342175.1,GCA_001093565.1,GCA_001116285.1,GCA_001160325.1,GCA_001205595.1,GCA_001170005.1,GCA_001112765.1,GCA_900063475.1,GCA_001335275.1,GCA_001340035.1,GCA_900023195.1,GCA_001128005.1,GCA_001138545.1,GCA_900190865.1,GCA_001330615.1,GCA_001337375.1,GCA_001335355.1,GCA_001086565.1,GCA_001334335.1,GCA_002889535.1,GCA_001150285.1,GCA_001301855.2,GCA_001138505.1,GCA_900053325.1,GCA_900050315.1,GCA_001088585.1,GCA_001338195.1,GCA_001095625.2,GCA_001207575.1,GCA_001085705.1,GCA_001137585.1,GCA_900065845.1,GCA_001334135.1,GCA_001155425.2,GCA_900020255.1,GCA_900191635.1,GCA_900049515.1,GCA_001344735.1,GCA_001099545.1,GCA_001171325.1,GCA_001164145.1,GCA_001338055.1,GCA_001134685.1,GCA_001153325.1,GCA_001206075.1,GCA_001155505.1,GCA_001300435.2,GCA_001115605.1,GCA_001
573	Klebsiella pneumoniae	6863	GCA_001463525.1,GCA_004302785.1,GCA_001903045.4,GCA_002235675.1,GCA_002935085.1,GCA_002181085.1,GCA_002182535.1,GCA_004024015.1,GCA_001462885.1,GCA_001462735.1,GCA_001462905.1,GCA_002184225.1,GCA_004127515.1,GCA_002236205.1,GCA_001903625.4,GCA_002180495.1,GCA_001463125.1,GCA_004209275.1,GCA_004127435.1,GCA_002969145.1,GCA_900493535.1,GCA_900492825.1,GCA_002235795.1,GCA_001462705.1,GCA_002182525.1,GCA_001903975.4,GCA_001399815.1,GCA_001903105.4,GCA_002236245.1,GCA_002181015.1,GCA_900774885.1,GCA_004023985.1,GCA_002180805.1,GCA_002920305.1,GCA_002181585.1,GCA_002181005.1,GCA_001904115.4,GCA_001904315.4,GCA_002235395.1,GCA_001904105.4,GCA_001904295.4,GCA_002181825.1,GCA_002235555.1,GCA_004118575.1,GCA_002162395.1,GCA_004005675.1,GCA_003195835.1,GCA_002181185.1,GCA_001463555.1,GCA_002182125.1,GCA_004295405.1,GCA_004127615.1,GCA_002855075.1,GCA_002181245.1,GCA_002812665.1,GCA_004357805.1,GCA_002181675.1,GCA_002181275.1,GCA_001463055.1,GCA_002181325.1,GCA_004347505.1,GCA_002182145.1,GCA_002180925.1,GCA_001463615.1,GCA_002181345.1,GCA_002181045.1,GCA_002236365.1,GCA_002935135.2,GCA_001462865.1,GCA_004005265.1,GCA_004790705.1,GCA_003314495.1,GCA_004310675.1,GCA_002236185.1,GCA_003314505.1,GCA_001462825.1,GCA_002235945.1,GCA_002236155.1,GCA_002269815.1,GCA_004127375.1,GCA_004357815.1,GCA_004347675.1,GCA_004004775.1,GCA_003326295.1,GCA_001904485.4,GCA_001903015.4,GCA_001904425.4,GCA_003403185.1,GCA_002235695.1,GCA_001903465.4,GCA_002180535.1,GCA_002235495.1,GCA_001462645.1,GCA_001462785.1,GCA_001903735.4,GCA_003311745.1,GCA_002235705.1,GCA_003954715.1,GCA_001462605.1,GCA_001471835.2,GCA_004127345.1,GCA_004005685.1,GCA_002235515.1,GCA_001463475.1,GCA_001462845.1,GCA_002851375.1,GCA_002235375.1,GCA_002854335.1,GCA_900774595.1,GCA_900775155.1,GCA_003954825.1,GCA_002181595.1,GCA_002261675.1,GCA_003233875.1,GCA_001903865.4,GCA_002180895.1,GCA_003312195.1,GCA_004344945.1,GCA_004343685.1,GCA_003233835.1,GCA_002235825.1,GCA_001903095.4,GCA_002268935.1,GCA_003584045.1,GCA_004344895.1,GCA_002235765.1,GCA_002936565.2,GCA_003312185.1,GCA_002236315.1,GCA_002236405.1,GCA_002182065.1,GCA_001904495.4,GCA_002289165.1,GCA_001463665.1,GCA_001902755.4,GCA_004209795.1,GCA_002205015.1,GCA_001462545.1,GCA_001456135.1,GCA_001462525.1,GCA_004357775.1,GCA_002264315.1,GCA_001462655.1,GCA_001462615.1,GCA_002854055.1,GCA_001903215.4,GCA_003311785.1,GCA_002851035.1,GCA_002236275.1,GCA_002181525.1,GCA_900502075.1,GCA_002235595.1,GCA_004118245.1,GCA_001903915.4,GCA_002235815.1,GCA_002295145.1,GCA_002236425.1,GCA_001462685.1,GCA_002236385.1,GCA_002180735.1,GCA_002180685.1,GCA_004146115.1,GCA_001904255.4,GCA_002181545.1,GCA_002181665.1,GCA_002181405.1,GCA_002967795.1,GCA_002235235.1,GCA_002235615.1,GCA_002114225.1,GCA_002235575.1,GCA_001462765.1,GCA_004119955.1,GCA_002369985.1,GCA_900775045.1,GCA_002182305.1,GCA_002181755.1,GCA_004310745.1,GCA_001645745.1,GCA_002853815.1,GCA_002903025.1,GCA_002235415.1,GCA_002162425.1,GCA_002184115.1,GCA_002235095.1,GCA_002235755.1,GCA_002236195.1,GCA_900503035.1,GCA_001908655.1,GCA_001903525.4,GCA_004212515.1,GCA_001483105.1,GCA_003086235.1,GCA_002180595.1,GCA_002235895.1,GCA_900494155.1,GCA_002180965.1,GCA_002235155.1,GCA_900503915.1,GCA_002370005.1,GCA_002180605.1,GCA_002180935.1,GCA_002235055.1,GCA_002180725.1,GCA_002235435.1,GCA_002271825.1,GCA_002269795.1,GCA_001462555.1,GCA_001904535.4,GCA_004212525.1,GCA_002854235.1,GCA_004208865.1,GCA_002181145.1,GCA_002181305.1,GCA_002182045.1,GCA_002181105.1,GCA_004120095.1,GCA_004208855.1,GCA_002268725.1,GCA_003687795.1,GCA_002236445.1,GCA_002235475.1,GCA_004358085.1,GCA_002235985.1,GCA_003034485.1,GCA_002185045.2,GCA_001903205.4,GCA_002103605.1,GCA_003321195.1,GCA_004127685.1,GCA_001904005.4,GCA_002237985.1,GCA_001904205.4,GCA_001903135.4,GCA_002182215.1,GCA_001903175.4,GCA_002854585.1,GCA_001902945.4,GCA_002236265.1,GCA_003195915.1,GCA_002103635.1,GCA_002851115.1,GCA_001462795.1,GCA_003402105.1,GCA_001903445.4,GCA_001903555.4,GCA_002180845.1,GCA_003323865.1,GCA_002268785.1,GCA_004402025.1,GCA_002181175.1,GCA_003402125.1,GCA_002238125.1,GCA_003312205.1,GCA_001903775.4,GCA_004127595.1,GCA_003312135.1,GCA_001463085.1,GCA_004332095.1,GCA_001903535.4,GCA_004179525.1,GCA_002236145.1,GCA_001970165.2,GCA_003323905.1,GCA_002236345.1,GCA_002162405.1,GCA_000316265.2,GCA_003196555.1,GCA_000406505.1,GCA_002180775.1,GCA_001903295.4,GCA_002235245.1,GCA_004119975.1,GCA_900500775.1,GCA_003323935.1,GCA_003323955.1,GCA_003034435.1,GCA_001903335.4,GCA_002855035.1,GCA_003432645.1,GCA_002262625.1,GCA_900502245.1,GCA_002369865.1,GCA_002262075.1,GCA_003434315.1,GCA_003954505.1,GCA_001903755.4,GCA_001316925.2,GCA_003195895.1,GCA_002268755.1,GCA_003034525.1,GCA_002854275.1,GCA_001903285.4,GCA_003195055.1,GCA_002235115.1,GCA_900506735.1,GCA_002894935.1,GCA_003323965.1,GCA_004005735.1,GCA_003034505.1,GCA_003034565.1,GCA_002180525.1,GCA_002262465.1,GCA_001463105.1,GCA_002182005.1,GCA_002162475.1,GCA_002181965.1,GCA_001904455.4,GCA_004294785.1,GCA_003034385.1,GCA_002268655.1,GCA_002936675.2,GCA_002181505.1,GCA_002181225.1,GCA_002890965.1,GCA_002181835.1,GCA_002181415.1,GCA_001463415.1,GCA_001902765.4,GCA_900774935.1,GCA_002268865.1,GCA_002262675.1,GCA_002268855.1,GCA_002235455.1,GCA_002854465.1,GCA_002246895.1,GCA_003034445.1,GCA_001317295.2,GCA_002180655.1,GCA_900774995.1,GCA_003955455.1,GCA_003037005.2,GCA_002861705.1,GCA_002009075.1,GCA_001463285.1,GCA_003353295.1,GCA_002852365.2,GCA_003323855.1,GCA_002181165.1,GCA_002268815.1,GCA_002180565.1,GCA_002854865.1,GCA_002854655.1,GCA_004319525.1,GCA_001034065.1,GCA_001903265.4,GCA_001463215.1,GCA_004179555.1,GCA_002740625.1,GCA_002268915.1,GCA_002180885.1,GCA_001701555.1,GCA_003403215.1,GCA_002181705.1,GCA_003402115.1,GCA_001548535.1,GCA_002189265.1,GCA_002239715.1,GCA_002844995.1,GCA_000633775.1,GCA_002973955.2,GCA_002265565.1,GCA_002970695.2,GCA_004005745.1,GCA_002855195.1,GCA_002181785.1,GCA_004294625.1,GCA_002857085.1,GCA_002854295.1,GCA_000300735.3,GCA_002103515.1,GCA_002103565.1,GCA_002845185.1,GCA_001884315.1,GCA_002894885.1,GCA_001903195.4,GCA_004320625.1,GCA_002206015.1,GCA_002182055.1,GCA_002845145.1,GCA_002265605.1,GCA_002740645.1,GCA_002182135.1,GCA_002185075.2,GCA_003196875.1,GCA_002845135.1,GCA_003940465.1,GCA_002264795.1,GCA_002944845.1,GCA_002182285.1,GCA_900085175.1,GCA_004320595.1,GCA_001316955.2,GCA_002103595.1,GCA_004145875.1,GCA_002236305.1,GCA_002181865.1,GCA_003583305.1,GCA_001185665.1,GCA_002181875.1,GCA_003195675.1,GCA_003666845.1,GCA_002262475.1,GCA_002890815.1,GCA_002235835.1,GCA_001903415.4,GCA_003323985.1,GCA_002103745.1,GCA_002103645.1,GCA_900508595.1,GCA_002854255.1,GCA_001482995.1,GCA_900505255.1,GCA_900774215.1,GCA_003583155.1,GCA_002250985.1,GCA_002740615.1,GCA_004212565.1,GCA_003687815.1,GCA_002235325.1,GCA_900511695.1,GCA_002935805.2,GCA_003323895.1,GCA_002180855.1,GCA_004118955.1,GCA_002855045.1,GCA_002854735.1,GCA_002262805.1,GCA_900512355.1,GCA_002262225.1,GCA_003046825.1,GCA_002753555.1,GCA_900775785.1,GCA_900775015.1,GCA_002181355.1,GCA_004294725.1,GCA_001701795.1,GCA_002181795.1,GCA_002269895.1,GCA_000406385.1,GCA_004321285.1,GCA_001903785.4,GCA_002261825.1,GCA_900774105.1,GCA_001903935.4,GCA_002935325.2,GCA_002855115.1,GCA_002103555.1,GCA_002236085.1,GCA_001904245.4,GCA_002261975.1,GCA_002855125.1,GCA_002411735.1,GCA_003195215.1,GCA_900517125.1,GCA_002920135.1,GCA_004212535.1,GCA_003034545.1,GCA_002925715.1,GCA_002851175.1,GCA_003353335.1,GCA_002262775.1,GCA_002936635.2,GCA_001901805.1,GCA_002154825.1,GCA_001546515.1,GCA_002235045.1,GCA_001902775.4,GCA_002187065.1,GCA_002265525.1,GCA_002968475.1,GCA_002416695.1,GCA_003321215.1,GCA_001903685.4,GCA_002262485.1,GCA_002262035.1,GCA_002265425.1,GCA_004294685.1,GCA_002936615.2,GCA_003666765.1,GCA_002854435.1,GCA_900774535.1,GCA_002811305.2,GCA_002181895.1,GCA_002903005.1,GCA_002417255.1,GCA_002235165.1,GCA_002103655.1,GCA_001702005.1,GCA_002189335.1,GCA_004291275.1,GCA_004368375.1,GCA_002262425.1,GCA_002187135.1,GCA_001702035.1,GCA_002262235.1,GCA_003186725.1,GCA_004127585.1,GCA_000409125.1,GCA_003353345.1,GCA_001903035.4,GCA_001316695.2,GCA_001904175.4,GCA_003065105.1,GCA_002181055.1,GCA_001317015.2,GCA_002854375.1,GCA_002262375.1,GCA_001904155.4,GCA_900492755.1,GCA_001463295.1,GCA_002104175.1,GCA_001902965.4,GCA_002854415.1,GCA_002261875.1,GCA_900084135.1,GCA_004212555.1,GCA_002269905.1,GCA_900502985.1,GCA_003195075.1,GCA_900775105.1,GCA_004119995.1,GCA_001902935.4,GCA_001903125.4,GCA_001902955.4,GCA_002416895.1,GCA_001316895.2,GCA_002854495.1,GCA_001902815.4,GCA_004127625.1,GCA_002894525.1,GCA_002936255.2,GCA_001695655.1,GCA_001903495.4,GCA_001902905.4,GCA_001903515.4,GCA_000688555.1,GCA_001701935.1,GCA_001904325.4,GCA_002844975.1,GCA_900174015.1,GCA_003034395.1,GCA_002262615.1,GCA_003666785.1,GCA_003432615.1,GCA_002235295.1,GCA_001316765.2,GCA_900514305.1,GCA_001462965.1,GCA_900503905.1,GCA_002187095.1,GCA_001903845.4,GCA_900776375.1,GCA_001905225.1,GCA_001904475.4,GCA_002262215.1,GCA_001463605.1,GCA_000693135.1,GCA_003363415.1,GCA_004145595.1,GCA_002103675.1,GCA_002936265.2,GCA_002264925.1,GCA_900504755.1,GCA_004120075.1,GCA_003569845.1,GCA_003432105.1,GCA_000281495.1,GCA_003186705.1,GCA_002370065.1,GCA_003194955.1,GCA_001317165.2,GCA_002187055.1,GCA_003030045.1,GCA_002845075.1,GCA_002854975.1,GCA_002235635.1,GCA_002855825.1,GCA_003666825.1,GCA_900506765.1,GCA_900492945.1,GCA_002901335.1,GCA_001904375.4,GCA_003363445.1,GCA_004294635.1,GCA_002103735.1,GCA_002181455.1,GCA_002854145.1,GCA_002262185.1,GCA_002186405.2,GCA_002181715.1,GCA_004146315.1,GCA_002417155.1,GCA_900172605.1,GCA_002085895.1,GCA_000695935.1,GCA_001903605.4,GCA_003186645.1,GCA_900505125.1,GCA_003034425.1,GCA_003666835.1,GCA_001317375.2,GCA_002235035.1,GCA_003312125.1,GCA_001903675.4,GCA_003073675.1,GCA_003363345.1,GCA_002103525.1,GCA_002271295.1,GCA_002861655.1,GCA_003363395.1,GCA_001904385.4,GCA_002854115.1,GCA_002845225.1,GCA_002119895.1,GCA_003576025.1,GCA_001701985.1,GCA_001904165.4,GCA_003583145.1,GCA_000693375.1,GCA_900774845.1,GCA_002188105.1,GCA_003073335.1,GCA_002180765.1,GCA_001902865.4,GCA_001902855.4,GCA_002262545.1,GCA_000417045.1,GCA_000281515.1,GCA_004145685.1,GCA_002845125.1,GCA_000693155.1,GCA_001701895.1,GCA_001903385.4,GCA_003936505.1,GCA_001902835.4,GCA_900774675.1,GCA_004005355.1,GCA_900084205.1,GCA_002970275.2,GCA_002268825.1,GCA_001905315.1,GCA_001483005.1,GCA_900775715.1,GCA_002850995.1,GCA_001903875.4,GCA_000694035.1,GCA_002182235.1,GCA_001644765.1,GCA_002855275.1,GCA_000943095.1,GCA_000417145.1,GCA_002935945.2,GCA_003267985.1,GCA_000693275.1,GCA_002845345.1,GCA_004024275.1,GCA_002246395.1,GCA_001970155.2,GCA_000281615.1,GCA_003363315.1,GCA_001952915.1,GCA_003666795.1,GCA_000281275.1,GCA_000693535.1,GCA_002189255.1,GCA_003403175.1,GCA_002970355.2,GCA_002510065.1,GCA_002182325.1,GCA_001316865.2,GCA_002283495.1,GCA_002246415.1,GCA_000693995.1,GCA_003353395.1,GCA_000694355.1,GCA_001903615.4,GCA_900507015.1,GCA_002370055.1,GCA_002262065.1,GCA_900507595.1,GCA_002510095.1,GCA_001275295.1,GCA_002085855.1,GCA_000281475.1,GCA_003325525.1,GCA_002263395.1,GCA_002795755.1,GCA_001275305.1,GCA_002268775.1,GCA_000406545.1,GCA_003362865.1,GCA_900504595.1,GCA_001701415.1,GCA_004135795.1,GCA_004294665.1,GCA_002268925.1,GCA_003362895.1,GCA_000693175.1,GCA_001903925.4,GCA_900504845.1,GCA_003937135.1,GCA_000281395.1,GCA_001903435.4,GCA_002262135.1,GCA_002085935.1,GCA_002185425.2,GCA_003583235.1,GCA_900511415.1,GCA_004004995.1,GCA_003688045.1,GCA_001316645.2,GCA_001903695.4,GCA_003321155.1,GCA_001317005.2,GCA_002417065.1,GCA_002970255.2,GCA_002182575.1,GCA_900608205.1,GCA_900493045.1,GCA_000693655.1,GCA_003006495.1,GCA_002103725.1,GCA_900510865.1,GCA_001904335.4,GCA_000694275.1,GCA_004294745.1,GCA_002174025.1,GCA_002969935.2,GCA_001903995.4,GCA_000694075.1,GCA_000693195.1,GCA_900093005.1,GCA_001316745.2,GCA_003861165.1,GCA_002103715.1,GCA_002268675.1,GCA_003938235.1,GCA_000693635.1,GCA_001462535.1,GCA_004284565.1,GCA_002261735.1,GCA_004402035.1,GCA_003353375.1,GCA_900517495.1,GCA_002181095.1,GCA_002182245.1,GCA_000693295.1,GCA_000694395.1,GCA_002248115.1,GCA_002188075.1,GCA_002262555.1,GCA_002211125.1,GCA_002854995.1,GCA_002295185.1,GCA_002853595.1,GCA_900775135.1,GCA_900774455.1,GCA_002935265.2,GCA_002417075.1,GCA_002935905.2,GCA_003666735.1,GCA_900506555.1,GCA_001901745.1,GCA_003326285.1,GCA_003186025.1,GCA_000406685.1,GCA_003687955.1,GCA_001701495.1,GCA_001483045.1,GCA_000693415.1,GCA_002264545.1,GCA_003977505.1,GCA_001905235.1,GCA_900775305.1,GCA_000439185.1,GCA_900093395.1,GCA_900776515.1,GCA_002974235.2,GCA_001721555.1,GCA_900775435.1,GCA_003432165.1,GCA_003326315.1,GCA_900506545.1,GCA_001517725.1,GCA_002235175.1,GCA_002235265.1,GCA_900775405.1,GCA_002236055.1,GCA_002853565.1,GCA_003065025.1,GCA_003966135.1,GCA_002184515.2,GCA_003977205.1,GCA_003966075.1,GCA_002264475.1,GCA_002969015.1,GCA_001701505.1,GCA_004146105.1,GCA_003046765.1,GCA_001903355.4,GCA_002268895.1,GCA_001904095.4,GCA_002909775.2,GCA_900505425.1,GCA_002969895.2,GCA_002269925.1,GCA_000693435.1,GCA_000409005.1,GCA_002970715.2,GCA_900501455.1,GCA_000693575.1,GCA_002974315.2,GCA_001517735.1,GCA_900506585.1,GCA_900493065.1,GCA_002247865.1,GCA_004120115.1,GCA_000693875.1,GCA_004145765.1,GCA_001666015.1,GCA_002935505.2,GCA_001903365.4,GCA_003429065.1,GCA_003954075.1,GCA_000693675.1,GCA_002974015.2,GCA_001904045.4,GCA_003402175.1,GCA_002271345.1,GCA_004322795.1,GCA_900503825.1,GCA_003195395.1,GCA_003353255.1,GCA_000417245.1,GCA_900500705.1,GCA_002235105.1,GCA_002119885.1,GCA_000694415.1,GCA_900775855.1,GCA_900514455.1,GCA_000281455.1,GCA_003432565.1,GCA_002235975.1,GCA_002086025.1,GCA_000694155.1,GCA_001904405.4,GCA_003937025.1,GCA_002120105.1,GCA_000738865.1,GCA_002085865.1,GCA_002181555.1,GCA_000281555.1,GCA_000693715.1,GCA_003195145.1,GCA_003583225.1,GCA_000738875.1,GCA_000693215.1,GCA_000693975.1,GCA_000688635.1,GCA_003065055.1,GCA_003227095.1,GCA_002854895.1,GCA_000281335.1,GCA_000693235.1,GCA_002185155.2,GCA_002174075.1,GCA_000417305.1,GCA_000693315.1,GCA_000693495.1,GCA_000826795.1,GCA_002417245.1,GCA_003687885.1,GCA_900775545.1,GCA_002235655.1,GCA_000694335.1,GCA_000409105.1,GCA_003194975.1,GCA_003326365.1,GCA_000693735.1,GCA_900501485.1,GCA_000693755.1,GCA_000693855.1,GCA_000281575.1,GCA_000281295.1,GCA_000281255.1,GCA_002180645.1,GCA_000693615.1,GCA_900500925.1,GCA_002108245.1,GCA_003432695.1,GCA_002261665.1,GCA_002854385.1,GCA_900501675.1,GCA_002910655.1,GCA_002969495.2,GCA_000693515.1,GCA_002182155.1,GCA_001441295.1,GCA_002185805.2,GCA_000694195.1,GCA_000693795.1,GCA_002970475.2,GCA_900503505.1,GCA_900503095.1,GCA_000406445.1,GCA_002417145.1,GCA_900774155.1,GCA_003432535.1,GCA_001317035.2,GCA_000694295.1,GCA_002918615.1,GCA_000406705.1,GCA_002855315.1,GCA_003666725.1,GCA_003321135.1,GCA_000693695.1,GCA_900774525.1,GCA_002935745.2,GCA_900514095.1,GCA_002973835.2,GCA_002970115.2,GCA_002181745.1,GCA_900085165.1,GCA_003195235.1,GCA_000281415.1,GCA_900086175.1,GCA_002406905.1,GCA_000694015.1,GCA_002970815.2,GCA_002185745.2,GCA_000417545.1,GCA_003937525.1,GCA_003666705.1,GCA_002894465.1,GCA_000693555.1,GCA_900506495.1,GCA_001902875.4,GCA_004141975.1,GCA_000409085.1,GCA_000693475.1,GCA_001720635.1,GCA_002855175.1,GCA_000406465.1,GCA_002970625.2,GCA_002969095.1,GCA_002844785.1,GCA_900092975.1,GCA_900503305.1,GCA_002189305.1,GCA_900505065.1,GCA_900516025.1,GCA_900776085.1,GCA_900513805.1,GCA_000693835.1,GCA_002113865.1,GCA_002853975.1,GCA_002086095.1,GCA_002086005.1,GCA_900505445.1,GCA_900092715.1,GCA_004145645.1,GCA_002185665.2,GCA_001904075.4,GCA_003065005.1,GCA_000417325.1,GCA_900774175.1,GCA_002900135.1,GCA_000694375.1,GCA_004145965.1,GCA_001471625.2,GCA_001316785.2,GCA_900501235.1,GCA_900505095.1,GCA_003326305.1,GCA_900501585.1,GCA_003688265.1,GCA_900085465.1,GCA_001517795.1,GCA_900500905.1,GCA_900774315.1,GCA_002970785.2,GCA_002246075.1,GCA_001906715.1,GCA_002973995.2,GCA_002969855.2,GCA_000417345.1,GCA_900505435.1,GCA_900093405.1,GCA_900501185.1,GCA_003937465.1,GCA_001597035.1,GCA_003940845.1,GCA_900776055.1,GCA_900776505.1,GCA_900513305.1,GCA_002854515.1,GCA_002265015.1,GCA_002969475.2,GCA_002182205.1,GCA_002181265.1,GCA_900505195.1,GCA_001904015.4,GCA_900504495.1,GCA_002086075.1,GCA_001906705.1,GCA_900507365.1,GCA_000406865.1,GCA_900774245.1,GCA_900775765.1,GCA_002417385.1,GCA_900513245.1,GCA_002185515.2,GCA_002900145.1,GCA_000281595.1,GCA_002085975.1,GCA_900776435.1,GCA_002264435.1,GCA_900516665.1,GCA_900776105.1,GCA_900775845.1,GCA_002247895.1,GCA_002854635.1,GCA_003937455.1,GCA_002184865.2,GCA_002851475.1,GCA_900507115.1,GCA_900774945.1,GCA_900505135.1,GCA_002855395.1,GCA_002257765.2,GCA_002854455.1,GCA_900776125.1,GCA_002970075.2,GCA_002974115.2,GCA_002935005.1,GCA_002974195.2,GCA_900776005.1,GCA_001597245.1,GCA_002855215.1,GCA_000281315.1,GCA_004145945.1,GCA_003664705.1,GCA_004296625.1,GCA_000406525.1,GCA_900775705.1,GCA_002248105.1,GCA_002202195.1,GCA_003861175.1,GCA_002119955.1,GCA_002854015.1,GCA_001884425.1,GCA_001884335.1,GCA_002752865.1,GCA_002854745.1,GCA_900511845.1,GCA_900516365.1,GCA_004322955.1,GCA_900505145.1,GCA_900776425.1,GCA_002186185.2,GCA_002186055.2,GCA_002508285.1,GCA_002181385.1,GCA_900775335.1,GCA_000688215.1,GCA_001701395.1,GCA_900776245.1,GCA_900504125.1,GCA_002185835.2,GCA_003123945.1,GCA_900776445.1,GCA_002918585.2,GCA_003225815.1,GCA_900514415.1,GCA_900505275.1,GCA_900512815.1,GCA_002288845.1,GCA_000281375.1,GCA_002969915.2,GCA_002184955.2,GCA_000417465.1,GCA_004295385.1,GCA_003326395.1,GCA_001316495.2,GCA_002186945.1,GCA_002973855.2,GCA_000281355.1,GCA_003195855.1,GCA_002974135.2,GCA_003432545.1,GCA_000417385.1,GCA_002936315.2,GCA_900508065.1,GCA_002970425.2,GCA_900504195.1,GCA_002180975.1,GCA_900516245.1,GCA_900776295.1,GCA_004212455.1,GCA_900510085.1,GCA_900775985.1,GCA_001517955.1,GCA_002189345.1,GCA_900774265.1,GCA_002925745.1,GCA_000820445.1,GCA_001517715.1,GCA_002417305.1,GCA_003196295.1,GCA_900501775.1,GCA_900774795.1,GCA_002262295.1,GCA_002900035.1,GCA_002248845.1,GCA_900509045.1,GCA_003227545.1,GCA_900774915.1,GCA_002941095.1,GCA_003184005.1,GCA_002903925.1,GCA_900093195.1,GCA_002753015.1,GCA_002086055.1,GCA_001661895.1,GCA_900774405.1,GCA_001534855.2,GCA_004005335.1,GCA_003936365.1,GCA_003592035.1,GCA_003183925.1,GCA_001866785.1,GCA_002235355.1,GCA_002251875.1,GCA_900504235.1,GCA_900774135.1,GCA_002854525.1,GCA_900506795.1,GCA_000633735.1,GCA_002369875.1,GCA_002104395.1,GCA_002186015.2,GCA_002969615.2,GCA_900774635.1,GCA_002181945.1,GCA_001901725.1,GCA_002974275.2,GCA_001701975.1,GCA_001970175.2,GCA_900503465.1,GCA_003940165.1,GCA_003064955.1,GCA_002795575.1,GCA_002188245.1,GCA_900515325.1,GCA_002974335.2,GCA_001517805.1,GCA_002085915.1,GCA_001702045.2,GCA_002087215.1,GCA_002262855.1,GCA_900774345.1,GCA_002910255.1,GCA_001904235.4,GCA_900512375.1,GCA_001969905.2,GCA_001903795.4,GCA_002416705.1,GCA_001517745.1,GCA_002973895.2,GCA_002185545.2,GCA_002186275.2,GCA_003335065.1,GCA_002271335.1,GCA_003227065.1,GCA_002844985.1,GCA_002264785.1,GCA_004179485.1,GCA_002235935.1,GCA_002911065.1,GCA_002910555.1,GCA_004327725.1,GCA_900504505.1,GCA_001856585.1,GCA_000406645.1,GCA_002970575.2,GCA_002973915.2,GCA_002853895.1,GCA_002235535.1,GCA_000633755.1,GCA_900515345.1,GCA_000406825.1,GCA_002181485.1,GCA_003432625.1,GCA_002936905.2,GCA_002187395.1,GCA_002910155.1,GCA_002184505.2,GCA_002186325.2,GCA_004332075.1,GCA_002186245.2,GCA_900093045.1,GCA_004120015.1,GCA_000694255.1,GCA_900607545.1,GCA_002851275.1,GCA_002189175.1,GCA_002248045.1,GCA_002185735.2,GCA_002910125.1,GCA_001033455.1,GCA_003195815.1,GCA_002235215.1,GCA_900093305.1,GCA_900501385.1,GCA_002249535.1,GCA_001316985.2,GCA_002910515.1,GCA_900774835.1,GCA_900776475.1,GCA_001884485.1,GCA_001901855.1,GCA_900515405.1,GCA_002185815.2,GCA_002853475.2,GCA_002909895.1,GCA_900776495.1,GCA_900504915.1,GCA_002246575.1,GCA_002969265.2,GCA_000688155.1,GCA_003074015.1,GCA_900501085.1,GCA_003583095.1,GCA_002406555.1,GCA_900507175.1,GCA_001596915.1,GCA_002186085.2,GCA_002941005.2,GCA_002264505.1,GCA_002935205.2,GCA_900501405.1,GCA_002845285.1,GCA_002180315.1,GCA_002588365.1,GCA_900514135.1,GCA_002184705.2,GCA_002919575.1,GCA_003944885.1,GCA_002910615.1,GCA_900515975.1,GCA_002197225.1,GCA_000406425.1,GCA_000417445.1,GCA_002845265.1,GCA_000783515.2,GCA_900774475.1,GCA_002935515.2,GCA_003408615.1,GCA_002184415.2,GCA_002909695.1,GCA_002264645.1,GCA_900774075.1,GCA_900776535.1,GCA_900774755.1,GCA_003954815.1,GCA_900502305.1,GCA_002910375.1,GCA_002188145.1,GCA_001597115.1,GCA_002910675.1,GCA_900502365.1,GCA_002264855.1,GCA_000313365.1,GCA_003197035.1,GCA_000722485.1,GCA_000693595.1,GCA_002262785.1,GCA_003226995.1,GCA_900774325.1,GCA_002108235.1,GCA_002189245.1,GCA_900085655.1,GCA_900505265.1,GCA_002186365.2,GCA_002925675.1,GCA_002120065.1,GCA_004151395.1,GCA_900775615.1,GCA_002417325.1,GCA_002919565.1,GCA_003227595.1,GCA_003860955.1,GCA_900503485.1,GCA_000694115.1,GCA_900508125.1,GCA_002910115.1,GCA_900775095.1,GCA_900508435.1,GCA_002903985.1,GCA_002935555.2,GCA_900774895.1,GCA_001701365.1,GCA_002185925.2,GCA_002850965.1,GCA_002417545.1,GCA_900776255.1,GCA_900775685.1,GCA_900774225.1,GCA_002970675.2,GCA_000349265.2,GCA_002935765.2,GCA_900503745.1,GCA_002970195.2,GCA_000406725.1,GCA_003382225.1,GCA_002854575.1,GCA_900085565.1,GCA_001952895.1,GCA_900503815.1,GCA_000688535.1,GCA_002910075.1,GCA_900504815.1,GCA_001701815.1,GCA_002854815.1,GCA_002925975.1,GCA_002935985.2,GCA_002850915.1,GCA_002181445.1,GCA_900776365.1,GCA_900174085.1,GCA_900775365.1,GCA_002910595.1,GCA_900174255.1,GCA_900515745.1,GCA_900774975.1,GCA_003432405.1,GCA_000694055.1,GCA_002911155.1,GCA_003586155.1,GCA_900774745.1,GCA_900507335.1,GCA_002850835.1,GCA_900515365.1,GCA_900507095.1,GCA_003443755.1,GCA_002369905.1,GCA_002910085.1,GCA_000417125.1,GCA_000406665.1,GCA_002185215.2,GCA_002854035.1,GCA_900512665.1,GCA_002248425.1,GCA_002910465.1,GCA_003227015.1,GCA_002150645.1,GCA_900775695.1,GCA_000417405.1,GCA_002973925.2,GCA_001596995.1,GCA_002845235.1,GCA_900504795.1,GCA_003194695.1,GCA_900776035.1,GCA_003432555.1,GCA_900513565.1,GCA_000406745.1,GCA_000401195.1,GCA_002262535.1,GCA_900172525.1,GCA_900172535.1,GCA_002187715.1,GCA_004005105.1,GCA_002845315.1,GCA_002188235.1,GCA_003227605.1,GCA_000694095.1,GCA_002910495.1,GCA_002911115.1,GCA_000409065.1,GCA_002910715.1,GCA_002186045.2,GCA_002910535.1,GCA_002248525.1,GCA_002261545.1,GCA_900514195.1,GCA_900607415.1,GCA_002970315.2,GCA_003977495.1,GCA_002853795.1,GCA_900511325.1,GCA_900775595.1,GCA_002910565.1,GCA_003111885.1,GCA_900774095.1,GCA_002261985.1,GCA_003937005.1,GCA_002249165.1,GCA_900775795.1,GCA_002300675.2,GCA_002416615.1,GCA_002974255.2,GCA_900514365.1,GCA_000406405.1,GCA_002264195.1,GCA_900501685.1,GCA_002759035.1,GCA_002911165.1,GCA_900507225.1,GCA_900493845.1,GCA_002935915.2,GCA_002187575.1,GCA_002911035.1,GCA_002262795.1,GCA_002186165.2,GCA_001597175.1,GCA_900505775.1,GCA_002910635.1,GCA_900507825.1,GCA_002184825.2,GCA_002262705.1,GCA_900505685.1,GCA_002910205.1,GCA_002264715.1,GCA_001701445.1,GCA_001906725.1,GCA_001701525.1,GCA_001903835.4,GCA_002910015.1,GCA_002248595.1,GCA_900172855.1,GCA_002186785.1,GCA_900517035.1,GCA_002636515.1,GCA_004138665.1,GCA_002936295.2,GCA_002854955.1,GCA_003195095.1,GCA_900775675.1,GCA_002973975.2,GCA_000694215.1,GCA_002264705.1,GCA_900504035.1,GCA_900774395.1,GCA_003227245.1,GCA_900506885.1,GCA_001441285.1,GCA_001720865.1,GCA_002910455.1,GCA_900774705.1,GCA_002856075.1,GCA_000406625.1,GCA_001596935.1,GCA_900503595.1,GCA_002936475.2,GCA_900774485.1,GCA_002935175.1,GCA_003195315.1,GCA_002510145.1,GCA_900502185.1,GCA_003432685.1,GCA_001597065.1,GCA_002969955.2,GCA_900774195.1,GCA_001653695.1,GCA_002910055.1,GCA_002187655.1,GCA_002969655.2,GCA_900505075.1,GCA_000408965.1,GCA_002935345.2,GCA_900505415.1,GCA_002854215.1,GCA_002115605.1,GCA_001701475.1,GCA_900516135.1,GCA_900776135.1,GCA_002855295.1,GCA_001720805.1,GCA_002181635.1,GCA_001701925.1,GCA_002910035.1,GCA_900092815.1,GCA_900776205.1,GCA_002186595.1,GCA_900517305.1,GCA_002903945.1,GCA_900085455.1,GCA_900506985.1,GCA_001275285.1,GCA_003112125.1,GCA_002969635.2,GCA_002851395.1,GCA_002186705.1,GCA_004212615.1,GCA_900508705.1,GCA_002909905.1,GCA_004145895.1,GCA_900172915.1,GCA_900503655.1,GCA_900774385.1,GCA_900503545.1,GCA_002910695.1,GCA_002925665.1,GCA_002417105.1,GCA_003227555.1,GCA_900504525.1,GCA_003860995.1,GCA_900775775.1,GCA_002185385.2,GCA_900516335.1,GCA_003334895.1,GCA_002235915.1,GCA_900086365.1,GCA_002184525.2,GCA_002108285.1,GCA_002411715.1,GCA_002185405.2,GCA_002935445.2,GCA_900084795.1,GCA_003226935.1,GCA_002935795.2,GCA_002970615.2,GCA_900501065.1,GCA_900092935.1,GCA_001884415.1,GCA_002185465.2,GCA_900506865.1,GCA_002108405.1,GCA_001905195.1,GCA_001701755.1,GCA_900502315.1,GCA_001667545.1,GCA_002970595.2,GCA_002186375.2,GCA_003334945.1,GCA_900508145.1,GCA_002845205.1,GCA_002935365.2,GCA_003936435.1,GCA_900513895.1,GCA_002104635.1,GCA_001741665.1,GCA_900502425.1,GCA_002935865.2,GCA_002845065.1,GCA_002185705.2,GCA_900776025.1,GCA_900517325.1,GCA_001903255.4,GCA_003196855.1,GCA_900505185.1,GCA_003977135.1,GCA_900172805.1,GCA_003195035.1,GCA_001316945.3,GCA_900514445.1,GCA_900775165.1,GCA_900516625.1,GCA_002909805.1,GCA_003954605.1,GCA_002936415.2,GCA_900504635.1,GCA_001891185.1,GCA_900501445.1,GCA_900506335.1,GCA_000775395.1,GCA_900500985.1,GCA_003937185.1,GCA_001884465.1,GCA_001596905.1,GCA_900513985.1,GCA_002156745.1,GCA_900511795.1,GCA_900775065.1,GCA_001597225.1,GCA_003028355.1,GCA_900775185.1,GCA_002936025.2,GCA_002911135.1,GCA_900509055.1,GCA_002854675.1,GCA_900775175.1,GCA_000406585.1,GCA_001903025.4,GCA_003031325.1,GCA_002185125.2,GCA_002910235.1,GCA_002970295.2,GCA_001720875.1,GCA_900775665.1,GCA_001884325.1,GCA_002108415.1,GCA_002970525.2,GCA_900775225.1,GCA_002185355.2,GCA_900512775.1,GCA_900093055.1,GCA_900497055.1,GCA_900775145.1,GCA_900513365.1,GCA_003227535.1,GCA_002935485.2,GCA_900775245.1,GCA_002903965.1,GCA_900452195.1,GCA_003688065.1,GCA_002184795.2,GCA_003345765.1,GCA_002936455.2,GCA_001906645.1,GCA_900775205.1,GCA_900776345.1,GCA_900508495.1,GCA_002189185.1,GCA_900172865.1,GCA_002969455.2,GCA_900505175.1,GCA_003143735.1,GCA_003065085.1,GCA_001008725.1,GCA_900774925.1,GCA_001875125.1,GCA_002936895.2,GCA_004145745.1,GCA_900775215.1,GCA_002185185.2,GCA_900775195.1,GCA_900775255.1,GCA_002970755.2,GCA_002263345.1,GCA_900506855.1,GCA_900775275.1,GCA_003227415.1,GCA_900776455.1,GCA_900774335.1,GCA_900775635.1,GCA_900774445.1,GCA_002263375.1,GCA_001756905.1,GCA_000764615.1,GCA_900510915.1,GCA_002247375.1,GCA_002970875.2,GCA_900774305.1,GCA_002181955.1,GCA_002262055.1,GCA_003195535.1,GCA_002849305.1,GCA_002970655.2,GCA_900775265.1,GCA_002185755.2,GCA_003227355.1,GCA_900507005.1,GCA_001720755.1,GCA_900517835.1,GCA_900776385.1,GCA_900504145.1,GCA_900774255.1,GCA_900512845.1,GCA_002970555.2,GCA_002271285.1,GCA_000349285.2,GCA_002246555.1,GCA_900513925.1,GCA_003028375.1,GCA_002935785.2,GCA_900513875.1,GCA_002844905.1,GCA_900451585.1,GCA_004321365.1,GCA_002969555.2,GCA_900501395.1,GCA_003861495.1,GCA_002181915.1,GCA_004120055.1,GCA_900505475.1,GCA_900503925.1,GCA_002845045.1,GCA_002970515.2,GCA_002795525.1,GCA_900511655.1,GCA_900775645.1,GCA_900608215.1,GCA_900513355.1,GCA_004321445.1,GCA_001720705.1,GCA_002934785.1,GCA_900503575.1,GCA_002795475.1,GCA_002264845.1,GCA_002246235.1,GCA_900500795.1,GCA_002185055.2,GCA_002909945.1,GCA_002246245.1,GCA_900514725.1,GCA_900607495.1,GCA_003410395.1,GCA_002262745.1,GCA_900517855.1,GCA_900775025.1,GCA_900493765.1,GCA_002184995.2,GCA_900504185.1,GCA_003227055.1,GCA_900513605.1,GCA_900172835.1,GCA_002935425.2,GCA_003334965.1,GCA_002247885.1,GCA_002910165.1,GCA_900513825.1,GCA_002235875.1,GCA_900508945.1,GCA_002969435.2,GCA_900775835.1,GCA_001596925.1,GCA_900513935.1,GCA_003227325.1,GCA_002910195.1,GCA_002264525.1,GCA_001597195.1,GCA_900093185.1,GCA_900085865.1,GCA_002969735.2,GCA_900505375.1,GCA_001030745.1,GCA_900515555.1,GCA_002851345.1,GCA_002854695.1,GCA_002251895.1,GCA_001597165.1,GCA_900513955.1,GCA_004322995.1,GCA_001596985.1,GCA_004120155.1,GCA_000417205.1,GCA_900500695.1,GCA_900500875.1,GCA_900085315.1,GCA_900513885.1,GCA_900504385.1,GCA_000773875.1,GCA_003571605.1,GCA_002935815.2,GCA_001463445.1,GCA_001884385.1,GCA_003143715.1,GCA_002184835.2,GCA_002861725.1,GCA_900500955.1,GCA_900516355.1,GCA_001984895.1,GCA_900507885.1,GCA_002187025.1,GCA_900517005.1,GCA_003586245.1,GCA_003345715.1,GCA_900515795.1,GCA_002185725.2,GCA_900505545.1,GCA_002935725.2,GCA_900504325.1,GCA_002185105.2,GCA_900513855.1,GCA_002185485.2,GCA_900504555.1,GCA_002970035.2,GCA_900514645.1,GCA_002417375.1,GCA_900085825.1,GCA_900517205.1,GCA_001906685.1,GCA_900513905.1,GCA_004320565.1,GCA_900514035.1,GCA_900511485.1,GCA_002844965.1,GCA_900607515.1,GCA_002246635.1,GCA_003195245.1,GCA_900086255.1,GCA_000693955.1,GCA_002262175.1,GCA_002261775.1,GCA_900776405.1,GCA_002264465.1,GCA_900493995.1,GCA_900513975.1,GCA_001718115.1,GCA_900512935.1,GCA_900508095.1,GCA_900514745.1,GCA_004004615.1,GCA_003028605.1,GCA_002189165.1,GCA_000982045.1,GCA_900510515.1,GCA_002855155.1,GCA_002205995.1,GCA_002911095.1,GCA_900504465.1,GCA_900497045.1,GCA_900173715.1,GCA_900514285.1,GCA_002861745.1,GCA_900505795.1,GCA_001901585.1,GCA_900506905.1,GCA_001720905.1,GCA_900493895.1,GCA_900508105.1,GCA_001856605.1,GCA_002849465.1,GCA_900501525.1,GCA_002844925.1,GCA_002910435.1,GCA_900508935.1,GCA_002974285.2,GCA_900774145.1,GCA_002970015.2,GCA_900516945.1,GCA_002236015.1,GCA_000788015.1,GCA_001908675.1,GCA_002969355.2,GCA_900504285.1,GCA_002246275.1,GCA_003225795.1,GCA_003382185.1,GCA_002246435.1,GCA_001908875.1,GCA_900775605.1,GCA_004321435.1,GCA_003194965.1,GCA_900084295.1,GCA_002235735.1,GCA_900516905.1,GCA_900503735.1,GCA_002968495.1,GCA_002854355.1,GCA_002909975.1,GCA_900505925.1,GCA_001908695.1,GCA_001679915.1,GCA_001597145.1,GCA_900513945.1,GCA_002969575.2,GCA_003195295.1,GCA_002909995.1,GCA_900514695.1,GCA_900775035.1,GCA_001908595.1,GCA_900514025.1,GCA_002936735.2,GCA_000968155.1,GCA_002248625.1,GCA_002246285.1,GCA_900504045.1,GCA_900511975.1,GCA_002795605.1,GCA_900493825.1,GCA_003316315.1,GCA_002251715.1,GCA_002974095.2,GCA_003195325.1,GCA_001905185.1,GCA_001939855.1,GCA_900776305.1,GCA_900508895.1,GCA_002262335.1,GCA_900085045.1,GCA_900515945.1,GCA_900514715.1,GCA_002935625.2,GCA_002845095.1,GCA_002239875.1,GCA_900174115.1,GCA_002969775.2,GCA_003861435.1,GCA_900511515.1,GCA_001455995.1,GCA_900514685.1,GCA_001030715.1,GCA_900513215.1,GCA_000693815.1,GCA_900504095.1,GCA_001597095.1,GCA_900515955.1,GCA_003038215.2,GCA_002795565.1,GCA_000693915.1,GCA_900507565.1,GCA_002246365.1,GCA_900515255.1,GCA_900507325.1,GCA_000694315.1,GCA_900507455.1,GCA_900775905.1,GCA_002188135.1,GCA_900506355.1,GCA_002911055.1,GCA_002969965.2,GCA_900515925.1,GCA_002246875.1,GCA_001879405.1,GCA_900774295.1,GCA_900505805.1,GCA_900508975.1,GCA_003195685.1,GCA_002844875.1,GCA_900504175.1,GCA_900517405.1,GCA_900503625.1,GCA_900504415.1,GCA_900501705.1,GCA_900494375.1,GCA_003859025.1,GCA_900504335.1,GCA_001879415.1,GCA_900513815.1,GCA_900509015.1,GCA_900507545.1,GCA_900515545.1,GCA_001908625.1,GCA_002288615.1,GCA_900515275.1,GCA_003346445.1,GCA_900515535.1,GCA_002186135.2,GCA_900517475.1,GCA_003195115.1,GCA_900504375.1,GCA_900514555.1,GCA_001720745.1,GCA_003195795.1,GCA_002850885.1,GCA_900517375.1,GCA_900515905.1,GCA_900515295.1,GCA_002186665.1,GCA_002974075.2,GCA_900515695.1,GCA_900608245.1,GCA_002852995.3,GCA_900774725.1,GCA_003437255.1,GCA_900775725.1,GCA_001665995.1,GCA_900172795.1,GCA_000565135.1,GCA_900505305.1,GCA_900515875.1,GCA_002180485.1,GCA_002185655.2,GCA_002185205.2,GCA_002163895.1,GCA_900092685.1,GCA_003227475.1,GCA_000313465.1,GCA_900775655.1,GCA_900515425.1,GCA_002261745.1,GCA_900514765.1,GCA_900506915.1,GCA_900775935.1,GCA_900504355.1,GCA_900501375.1,GCA_002844865.1,GCA_003583185.1,GCA_001885255.2,GCA_900515305.1,GCA_004005285.1,GCA_004011615.1,GCA_900514485.1,GCA_900512875.1,GCA_000693935.1,GCA_002186215.2,GCA_002974165.2,GCA_002852975.2,GCA_900775055.1,GCA_900513065.1,GCA_900505525.1,GCA_900515155.1,GCA_900517665.1,GCA_900507635.1,GCA_002854195.1,GCA_002936705.2,GCA_002264685.1,GCA_002795445.1,GCA_900504885.1,GCA_004024245.1,GCA_900514605.1,GCA_003591535.1,GCA_900516685.1,GCA_002156785.1,GCA_900776355.1,GCA_900774185.1,GCA_002973875.2,GCA_900502935.1,GCA_002186415.2,GCA_900774695.1,GCA_002180695.1,GCA_003326375.1,GCA_900513085.1,GCA_002903895.1,GCA_900512125.1,GCA_900505915.1,GCA_900505955.1,GCA_900173705.1,GCA_900503515.1,GCA_000694135.1,GCA_002246695.1,GCA_900775115.1,GCA_001701355.1,GCA_002187145.1,GCA_003954015.1,GCA_002185555.2,GCA_003954455.1,GCA_002262305.1,GCA_900172095.1,GCA_900776115.1,GCA_900514145.1,GCA_002936185.2,GCA_900514935.1,GCA_002246035.1,GCA_002246315.1,GCA_900506825.1,GCA_002909795.1,GCA_002936435.2,GCA_900510095.1,GCA_002264605.1,GCA_003937065.1,GCA_900504305.1,GCA_002205055.1,GCA_002185495.2,GCA_900514495.1,GCA_002936515.2,GCA_900503345.1,GCA_001022175.1,GCA_003571705.1,GCA_002264165.1,GCA_002910415.1,GCA_900512805.1,GCA_900775945.1,GCA_900
1773	Mycobacterium tuberculosis	5957	GCA_003396675.1,GCA_003394995.1,GCA_001324185.1,GCA_003391805.1,GCA_003393635.1,GCA_003396065.1,GCA_003393235.1,GCA_003393625.1,GCA_003393935.1,GCA_003396745.1,GCA_000195835.2,GCA_003396995.1,GCA_003394535.1,GCA_000195955.2,GCA_003393275.1,GCA_003396755.1,GCA_003396875.1,GCA_000827085.1,GCA_003395575.1,GCA_003394855.1,GCA_001458155.1,GCA_003392585.1,GCA_003396405.1,GCA_003392065.1,GCA_003396285.1,GCA_003394575.1,GCA_003398185.1,GCA_003395585.1,GCA_003396495.1,GCA_003393165.1,GCA_003396485.1,GCA_003395695.1,GCA_003398255.1,GCA_003396085.1,GCA_003395985.1,GCA_003396345.1,GCA_003394335.1,GCA_003394525.1,GCA_003397785.1,GCA_003398835.1,GCA_003397855.1,GCA_003401625.1,GCA_003398275.1,GCA_003395375.1,GCA_003398645.1,GCA_003393785.1,GCA_003392595.1,GCA_003391985.1,GCA_003398755.1,GCA_003395285.1,GCA_003395725.1,GCA_003393175.1,GCA_003393425.1,GCA_003398055.1,GCA_003393225.1,GCA_003392425.1,GCA_003395485.1,GCA_003394815.1,GCA_003395665.1,GCA_003396765.1,GCA_003394395.1,GCA_003394585.1,GCA_003395365.1,GCA_003396035.1,GCA_000649355.1,GCA_003398625.1,GCA_003397005.1,GCA_003392135.1,GCA_003394625.1,GCA_003398585.1,GCA_003396255.1,GCA_003393095.1,GCA_003395945.1,GCA_003398885.1,GCA_003398655.1,GCA_003397835.1,GCA_003397995.1,GCA_003394775.1,GCA_003396585.1,GCA_003395745.1,GCA_003396145.1,GCA_003394455.1,GCA_003396075.1,GCA_002703765.1,GCA_003392485.1,GCA_003398705.1,GCA_003394415.1,GCA_003396305.1,GCA_003399015.1,GCA_003397795.1,GCA_002087305.1,GCA_003394735.1,GCA_004745605.1,GCA_004745885.1,GCA_003392845.1,GCA_002087345.1,GCA_002703825.1,GCA_004121445.1,GCA_002703695.1,GCA_004135465.1,GCA_000735595.1,GCA_004745845.1,GCA_001155105.1,GCA_004121405.1,GCA_004121485.1,GCA_002026395.1,GCA_004135435.1,GCA_004122565.1,GCA_001183025.1,GCA_004121375.1,GCA_004121335.1,GCA_004135445.1,GCA_004121325.1,GCA_003546355.1,GCA_002703735.1,GCA_001183005.1,GCA_004121535.1,GCA_002703685.1,GCA_004135535.1,GCA_004136455.1,GCA_004121595.1,GCA_004121545.1,GCA_001183035.1,GCA_002723545.1,GCA_004136435.1,GCA_004136445.1,GCA_004135545.1,GCA_004121385.1,GCA_004121565.1,GCA_004121465.1,GCA_002703785.1,GCA_000743595.1,GCA_003027895.2,GCA_004135525.1,GCA_004135425.1,GCA_002704025.1,GCA_002982335.1,GCA_004022405.1,GCA_002026325.1,GCA_003027795.2,GCA_002723535.1,GCA_900122275.1,GCA_001997905.1,GCA_004143585.1,GCA_003546345.1,GCA_000805885.1,GCA_002026285.1,GCA_900122395.1,GCA_000656675.1,GCA_003027855.2,GCA_900123645.1,GCA_002703945.1,GCA_002703835.1,GCA_001645585.1,GCA_002704055.1,GCA_002982275.1,GCA_000649335.1,GCA_004402865.1,GCA_000657235.1,GCA_001645625.1,GCA_000488915.1,GCA_004121425.1,GCA_003546445.1,GCA_000649235.1,GCA_000695365.1,GCA_002982225.1,GCA_002703885.1,GCA_002703875.1,GCA_000658435.1,GCA_003027875.2,GCA_001086825.1,GCA_001597645.1,GCA_002704035.1,GCA_002703955.1,GCA_000749675.1,GCA_002703895.1,GCA_001443085.1,GCA_001998065.1,GCA_002703725.1,GCA_000705845.1,GCA_001999445.1,GCA_000649275.1,GCA_001421035.1,GCA_001573045.1,GCA_001726085.1,GCA_003546315.1,GCA_001200495.1,GCA_001997855.1,GCA_000749825.1,GCA_001997915.1,GCA_000749745.1,GCA_001017695.1,GCA_001397795.1,GCA_000649255.1,GCA_001212345.1,GCA_002588215.1,GCA_001997685.1,GCA_001173265.1,GCA_001394515.1,GCA_000749785.1,GCA_001997765.1,GCA_003546285.1,GCA_004022355.1,GCA_001997745.1,GCA_000749685.1,GCA_001202555.1,GCA_000749665.1,GCA_000749615.1,GCA_002703985.1,GCA_001393295.1,GCA_001397995.1,GCA_001396815.1,GCA_000649375.1,GCA_000749625.1,GCA_003383185.1,GCA_000981265.1,GCA_000749765.1,GCA_001385675.1,GCA_000749725.1,GCA_001191715.1,GCA_001198275.1,GCA_001397655.1,GCA_002003745.1,GCA_001328215.1,GCA_001345235.1,GCA_001397895.1,GCA_000749605.1,GCA_002003715.1,GCA_001397595.1,GCA_001391455.1,GCA_000729745.1,GCA_001395115.1,GCA_001318005.1,GCA_001397355.1,GCA_001397615.1,GCA_000715195.2,GCA_001392175.1,GCA_001141505.1,GCA_000705865.1,GCA_000668435.1,GCA_001394635.1,GCA_001396015.1,GCA_000729765.1,GCA_002887065.1,GCA_001345075.1,GCA_001396455.1,GCA_004122555.1,GCA_001392075.1,GCA_001395735.1,GCA_000830545.2,GCA_000749805.1,GCA_001395775.1,GCA_000715415.1,GCA_001394875.1,GCA_001195845.1,GCA_001345275.1,GCA_001395135.1,GCA_001328195.1,GCA_001397155.1,GCA_001392215.1,GCA_001391935.1,GCA_002703795.1,GCA_001328275.1,GCA_001160825.1,GCA_001396435.1,GCA_001394655.1,GCA_001345095.1,GCA_001394755.1,GCA_001123785.1,GCA_001395815.1,GCA_001392695.1,GCA_001392955.1,GCA_000729755.1,GCA_001318625.1,GCA_001393375.1,GCA_001328555.1,GCA_001328475.1,GCA_001395335.1,GCA_000658455.1,GCA_001209445.1,GCA_001397095.1,GCA_001396295.1,GCA_001391415.1,GCA_001394435.1,GCA_001391575.1,GCA_000658215.1,GCA_001392015.1,GCA_001392815.1,GCA_001394375.1,GCA_001397075.1,GCA_001396075.1,GCA_001395715.1,GCA_001393215.1,GCA_001396335.1,GCA_000878485.1,GCA_001396995.1,GCA_001443105.1,GCA_001393055.1,GCA_001393195.1,GCA_001396495.1,GCA_001392555.1,GCA_000663765.1,GCA_001327775.1,GCA_001392515.1,GCA_001393795.1,GCA_003265005.1,GCA_001397215.1,GCA_001398075.1,GCA_001398015.1,GCA_000649655.1,GCA_001455165.1,GCA_001103285.1,GCA_001328335.1,GCA_003383145.1,GCA_001394295.1,GCA_001327815.1,GCA_001393695.1,GCA_001395455.1,GCA_001397115.1,GCA_001084845.1,GCA_001396515.1,GCA_001397475.1,GCA_001397915.1,GCA_001396275.1,GCA_000488935.1,GCA_001208765.1,GCA_001393435.1,GCA_001328255.1,GCA_001155525.1,GCA_001197895.1,GCA_003383245.1,GCA_001395475.1,GCA_001392795.1,GCA_001396675.1,GCA_001328135.1,GCA_001394135.1,GCA_001395755.1,GCA_001379155.1,GCA_001393035.1,GCA_001397175.1,GCA_001394615.1,GCA_000737385.1,GCA_001392135.1,GCA_001384895.1,GCA_001395935.1,GCA_001391975.1,GCA_001394095.1,GCA_001397055.1,GCA_001395175.1,GCA_001195685.1,GCA_001396755.1,GCA_001394955.1,GCA_001397135.1,GCA_001393815.1,GCA_001201655.1,GCA_001318605.1,GCA_001120965.1,GCA_001397395.1,GCA_000658475.1,GCA_001397755.1,GCA_001396775.1,GCA_001327755.1,GCA_001196835.1,GCA_001327635.1,GCA_001397735.1,GCA_001395855.1,GCA_001392715.1,GCA_001345115.1,GCA_001395835.1,GCA_000710055.1,GCA_001396415.1,GCA_001392895.1,GCA_001172585.1,GCA_001328535.1,GCA_001392115.1,GCA_001393075.1,GCA_001396975.1,GCA_001393655.1,GCA_001391595.1,GCA_001393975.1,GCA_001397555.1,GCA_001395495.1,GCA_001397815.1,GCA_001395195.1,GCA_001327975.1,GCA_001110005.1,GCA_001392595.1,GCA_001394255.1,GCA_000650035.1,GCA_001328295.1,GCA_001392315.1,GCA_002703995.1,GCA_001393735.1,GCA_001391495.1,GCA_001566015.1,GCA_001391635.1,GCA_001196335.1,GCA_001396355.1,GCA_001396115.1,GCA_001392235.1,GCA_001392855.1,GCA_000709975.1,GCA_001396255.1,GCA_001396235.1,GCA_001394535.1,GCA_001396655.1,GCA_001328115.1,GCA_001194055.1,GCA_001396875.1,GCA_000706285.1,GCA_000656455.1,GCA_001345215.1,GCA_001322905.1,GCA_000665765.1,GCA_001327955.1,GCA_001393515.1,GCA_001096785.1,GCA_000705655.1,GCA_003383385.1,GCA_001393395.1,GCA_001392195.1,GCA_001395275.1,GCA_003546385.1,GCA_000664145.1,GCA_000650675.1,GCA_001395155.1,GCA_001392535.1,GCA_001391875.1,GCA_000678615.1,GCA_001392415.1,GCA_001393555.1,GCA_001394815.1,GCA_001327915.1,GCA_001391655.1,GCA_001392735.1,GCA_001394595.1,GCA_000650735.1,GCA_000650395.1,GCA_001397535.1,GCA_001393755.1,GCA_001392435.1,GCA_001393355.1,GCA_001396375.1,GCA_001391895.1,GCA_001395535.1,GCA_001396535.1,GCA_001395915.1,GCA_001392035.1,GCA_003383375.1,GCA_001393115.1,GCA_000649795.1,GCA_001392755.1,GCA_001126925.1,GCA_001394275.1,GCA_001396895.1,GCA_001393095.1,GCA_001391855.1,GCA_001206955.1,GCA_001391675.1,GCA_001395875.1,GCA_001394915.1,GCA_001391475.1,GCA_003546305.1,GCA_001392095.1,GCA_001392635.1,GCA_001391835.1,GCA_001396215.1,GCA_001392475.1,GCA_001392495.1,GCA_001140405.1,GCA_001392455.1,GCA_001397515.1,GCA_000652935.1,GCA_001394215.1,GCA_001393675.1,GCA_001395355.1,GCA_001397715.1,GCA_001395315.1,GCA_001396035.1,GCA_001327655.1,GCA_001318525.1,GCA_001147145.1,GCA_001396595.1,GCA_001397435.1,GCA_001395975.1,GCA_001328235.1,GCA_001327735.1,GCA_001393595.1,GCA_002148975.1,GCA_001394475.1,GCA_001394675.1,GCA_001395075.1,GCA_001395215.1,GCA_001395795.1,GCA_001209945.1,GCA_001392975.1,GCA_001394075.1,GCA_001392875.1,GCA_001393895.1,GCA_001397315.1,GCA_001395255.1,GCA_001162825.1,GCA_000668555.1,GCA_002149005.1,GCA_001391395.1,GCA_001392375.1,GCA_001397975.1,GCA_001396095.1,GCA_001397255.1,GCA_001394735.1,GCA_001127945.1,GCA_001393135.1,GCA_001393575.1,GCA_001204235.1,GCA_001393955.1,GCA_001398035.1,GCA_001393275.1,GCA_001395015.1,GCA_001391435.1,GCA_000651095.1,GCA_001395995.1,GCA_001328435.1,GCA_000649895.1,GCA_001392935.1,GCA_001393995.1,GCA_001327715.1,GCA_001394335.1,GCA_001392395.1,GCA_000650515.1,GCA_001211465.1,GCA_001328175.1,GCA_000650075.1,GCA_001396735.1,GCA_000650295.1,GCA_001391535.1,GCA_000650535.1,GCA_000651015.1,GCA_001392335.1,GCA_001328095.1,GCA_000657015.1,GCA_001396155.1,GCA_001397035.1,GCA_001392915.1,GCA_000649295.1,GCA_001394055.1,GCA_001395035.1,GCA_001393715.1,GCA_001395375.1,GCA_000650935.1,GCA_000651295.1,GCA_001328035.1,GCA_001391815.1,GCA_001327855.1,GCA_000649835.1,GCA_001395635.1,GCA_001394895.1,GCA_001397235.1,GCA_001395595.1,GCA_001392615.1,GCA_001391755.1,GCA_001396175.1,GCA_001397195.1,GCA_001327795.1,GCA_000650195.1,GCA_001136885.1,GCA_001328495.1,GCA_001393535.1,GCA_001328155.1,GCA_000674795.1,GCA_001396055.1,GCA_001395615.1,GCA_001396195.1,GCA_001328515.1,GCA_001391555.1,GCA_001397015.1,GCA_000650275.1,GCA_001393255.1,GCA_001393175.1,GCA_000651235.1,GCA_001394695.1,GCA_000665745.1,GCA_001327835.1,GCA_001393855.1,GCA_001328015.1,GCA_001375935.1,GCA_001327895.1,GCA_001393935.1,GCA_001391995.1,GCA_001395655.1,GCA_001385515.1,GCA_000650455.1,GCA_001392355.1,GCA_001394775.1,GCA_001393775.1,GCA_900123985.1,GCA_000650235.1,GCA_001396395.1,GCA_001395055.1,GCA_001379795.1,GCA_001395895.1,GCA_000651255.1,GCA_001380175.1,GCA_000649955.1,GCA_001393015.1,GCA_001328315.1,GCA_001395235.1,GCA_001394935.1,GCA_001396955.1,GCA_001382355.1,GCA_001395555.1,GCA_001393495.1,GCA_001391515.1,GCA_001394495.1,GCA_001097745.1,GCA_001394155.1,GCA_001327995.1,GCA_001396615.1,GCA_001391775.1,GCA_001392655.1,GCA_001394975.1,GCA_000658075.1,GCA_000651115.1,GCA_000650855.1,GCA_001379275.1,GCA_001394015.1,GCA_001394995.1,GCA_001327595.1,GCA_001392275.1,GCA_000665205.1,GCA_001394455.1,GCA_000650415.1,GCA_001395575.1,GCA_000650255.1,GCA_000650575.1,GCA_000705705.1,GCA_000706045.1,GCA_001392835.1,GCA_001393875.1,GCA_001385055.1,GCA_001395515.1,GCA_001327615.1,GCA_001328355.1,GCA_001381575.1,GCA_000664065.1,GCA_000706305.1,GCA_000650955.1,GCA_003311705.1,GCA_001382455.1,GCA_000706265.1,GCA_000706365.1,GCA_001093225.1,GCA_000711645.1,GCA_001328055.1,GCA_001201935.1,GCA_000651175.1,GCA_001396135.1,GCA_001395095.1,GCA_900120725.1,GCA_001384275.1,GCA_000657555.1,GCA_001392295.1,GCA_001396855.1,GCA_001396635.1,GCA_001328375.1,GCA_000654995.1,GCA_001393475.1,GCA_001381495.1,GCA_000650995.1,GCA_001391955.1,GCA_001378895.1,GCA_000650475.1,GCA_000663865.1,GCA_001395415.1,GCA_001397335.1,GCA_003546395.1,GCA_001393455.1,GCA_001393635.1,GCA_001143545.1,GCA_001386295.1,GCA_000649495.1,GCA_000651315.1,GCA_001327935.1,GCA_001393415.1,GCA_001380215.1,GCA_000649875.1,GCA_000658235.1,GCA_000656475.1,GCA_001381075.1,GCA_001397275.1,GCA_000670395.1,GCA_001382755.1,GCA_001396935.1,GCA_001396555.1,GCA_000664005.1,GCA_000664165.1,GCA_001323385.1,GCA_000706325.1,GCA_000664185.1,GCA_001394795.1,GCA_001393615.1,GCA_001394715.1,GCA_001393335.1,GCA_000649555.1,GCA_000649415.1,GCA_001324665.1,GCA_001393155.1,GCA_001396695.1,GCA_001382055.1,GCA_000665085.1,GCA_000677855.1,GCA_001328415.1,GCA_001096945.1,GCA_001393235.1,GCA_001159945.1,GCA_001397695.1,GCA_001378575.1,GCA_000657275.1,GCA_000650015.1,GCA_001204575.1,GCA_000666425.1,GCA_001381555.1,GCA_001350635.1,GCA_000664565.1,GCA_000650355.1,GCA_000656415.1,GCA_001322825.1,GCA_001379855.1,GCA_900121635.1,GCA_001384475.1,GCA_001380075.1,GCA_000706405.1,GCA_000650655.1,GCA_001119945.1,GCA_000652875.1,GCA_000657515.1,GCA_001382335.1,GCA_001396835.1,GCA_001383335.1,GCA_001381455.1,GCA_001381315.1,GCA_002976355.1,GCA_001379455.1,GCA_001381095.1,GCA_001327875.1,GCA_001384135.1,GCA_001380755.1,GCA_001391795.1,GCA_001385555.1,GCA_001383915.1,GCA_001381755.1,GCA_001383395.1,GCA_000653555.1,GCA_001324005.1,GCA_001385155.1,GCA_000663525.1,GCA_001393315.1,GCA_000706465.1,GCA_000651155.1,GCA_001383055.1,GCA_001392775.1,GCA_001380375.1,GCA_000663505.1,GCA_001395675.1,GCA_001382615.1,GCA_001328075.1,GCA_001382015.1,GCA_001385315.1,GCA_000657915.1,GCA_001328395.1,GCA_000656555.1,GCA_001380595.1,GCA_001392055.1,GCA_001380735.1,GCA_001380975.1,GCA_000657215.1,GCA_000658175.1,GCA_001381275.1,GCA_001382575.1,GCA_001391355.1,GCA_001138485.1,GCA_001395295.1,GCA_001322885.1,GCA_001385755.1,GCA_001397295.1,GCA_001391375.1,GCA_002976295.1,GCA_001394835.1,GCA_001323525.1,GCA_001379295.1,GCA_001378455.1,GCA_000651055.1,GCA_000705825.1,GCA_001381375.1,GCA_000658255.1,GCA_001382255.1,GCA_000650615.1,GCA_001323165.1,GCA_001379915.1,GCA_001134265.1,GCA_001380195.1,GCA_001383195.1,GCA_000665105.1,GCA_001383995.1,GCA_000650635.1,GCA_000669735.1,GCA_000706425.1,GCA_001384575.1,GCA_001381155.1,GCA_001323865.1,GCA_001396795.1,GCA_001381835.1,GCA_000654495.1,GCA_001379175.1,GCA_001381395.1,GCA_001386015.1,GCA_001381635.1,GCA_001385075.1,GCA_000706125.1,GCA_001151565.1,GCA_000651715.1,GCA_000649395.1,GCA_000669775.1,GCA_000656875.1,GCA_003383535.1,GCA_001385715.1,GCA_001385475.1,GCA_001384015.1,GCA_001385855.1,GCA_001322845.1,GCA_000653395.1,GCA_000653035.1,GCA_001386315.1,GCA_000657655.1,GCA_001379215.1,GCA_000649615.1,GCA_003545775.1,GCA_003383495.1,GCA_001382835.1,GCA_000656895.1,GCA_001378675.1,GCA_001386435.1,GCA_001383595.1,GCA_001378475.1,GCA_000665605.1,GCA_000656655.1,GCA_000651195.1,GCA_001376795.1,GCA_001102685.1,GCA_000649535.1,GCA_000652955.1,GCA_000653935.1,GCA_001381215.1,GCA_000706385.1,GCA_000655015.1,GCA_000664765.1,GCA_001383795.1,GCA_001378755.1,GCA_000666625.1,GCA_001383075.1,GCA_001381355.1,GCA_000657575.1,GCA_001324545.1,GCA_001382175.1,GCA_001380615.1,GCA_001383095.1,GCA_000649435.1,GCA_000656935.1,GCA_001321945.1,GCA_900127625.1,GCA_001381175.1,GCA_900121905.1,GCA_000669755.1,GCA_001327675.1,GCA_001389475.1,GCA_001385115.1,GCA_000649995.1,GCA_001375835.1,GCA_001378775.1,GCA_000665365.1,GCA_001383715.1,GCA_001111525.1,GCA_001384875.1,GCA_000663645.1,GCA_000653295.1,GCA_001380255.1,GCA_001381915.1,GCA_001381595.1,GCA_001379735.1,GCA_001385435.1,GCA_000653375.1,GCA_001151685.1,GCA_001378995.1,GCA_001322625.1,GCA_000657375.1,GCA_001384455.1,GCA_000664605.1,GCA_001385655.1,GCA_001384315.1,GCA_001381235.1,GCA_001174265.1,GCA_000663005.1,GCA_001384075.1,GCA_000653115.1,GCA_000658795.1,GCA_900123655.1,GCA_001128865.1,GCA_001143165.1,GCA_001380655.1,GCA_000663485.1,GCA_001380775.1,GCA_000657155.1,GCA_001105945.1,GCA_900123715.1,GCA_001379375.1,GCA_001383775.1,GCA_000657875.1,GCA_001384535.1,GCA_000663665.1,GCA_000664085.1,GCA_001380055.1,GCA_001381855.1,GCA_000669555.1,GCA_001384795.1,GCA_001323085.1,GCA_000665505.1,GCA_001379555.1,GCA_001382415.1,GCA_000669815.1,GCA_001385335.1,GCA_001384695.1,GCA_001323745.1,GCA_000705785.1,GCA_001386335.1,GCA_001128805.1,GCA_001323885.1,GCA_001385195.1,GCA_900122815.1,GCA_001385815.1,GCA_001378915.1,GCA_001380635.1,GCA_001383615.1,GCA_001133345.1,GCA_001384195.1,GCA_000652895.1,GCA_001324225.1,GCA_001378635.1,GCA_001385375.1,GCA_001382195.1,GCA_000711635.1,GCA_001323785.1,GCA_001323045.1,GCA_001381615.1,GCA_001384635.1,GCA_001379935.1,GCA_001152945.1,GCA_001377255.1,GCA_000665665.1,GCA_000650895.1,GCA_900122385.1,GCA_001376775.1,GCA_000665785.1,GCA_001380435.1,GCA_001384595.1,GCA_000656975.1,GCA_900122185.1,GCA_001131705.1,GCA_001375755.1,GCA_001385915.1,GCA_000651275.1,GCA_001380315.1,GCA_000664465.1,GCA_001322205.1,GCA_001324725.1,GCA_000663425.1,GCA_001323725.1,GCA_001382855.1,GCA_001379415.1,GCA_001382695.1,GCA_001377895.1,GCA_001380095.1,GCA_001102605.1,GCA_000651215.1,GCA_001324085.1,GCA_001378975.1,GCA_001380915.1,GCA_900123965.1,GCA_001382955.1,GCA_001382775.1,GCA_900127325.1,GCA_000650715.1,GCA_001379895.1,GCA_001380955.1,GCA_001380335.1,GCA_001382935.1,GCA_000656835.1,GCA_001387615.1,GCA_001383355.1,GCA_001322425.1,GCA_000649575.1,GCA_001385535.1,GCA_000656815.1,GCA_001384235.1,GCA_001395955.1,GCA_001379395.1,GCA_001386215.1,GCA_001376895.1,GCA_001377195.1,GCA_001376875.1,GCA_001382155.1,GCA_001382115.1,GCA_001327695.1,GCA_001382875.1,GCA_001323945.1,GCA_001375975.1,GCA_000654895.1,GCA_001384115.1,GCA_001384735.1,GCA_000677895.1,GCA_900121755.1,GCA_001383415.1,GCA_001323425.1,GCA_000664845.1,GCA_001383235.1,GCA_001384815.1,GCA_001386555.1,GCA_001378655.1,GCA_000663945.1,GCA_001378535.1,GCA_001396715.1,GCA_000666225.1,GCA_000650315.1,GCA_000649595.1,GCA_000665525.1,GCA_002976335.1,GCA_001381735.1,GCA_001377395.1,GCA_001350655.1,GCA_001383675.1,GCA_000657535.1,GCA_001380355.1,GCA_000663405.1,GCA_000705725.1,GCA_001376515.1,GCA_900124135.1,GCA_001323605.1,GCA_001122345.1,GCA_001324345.1,GCA_001376915.1,GCA_001376375.1,GCA_900122035.1,GCA_001385455.1,GCA_001392575.1,GCA_001391715.1,GCA_001383295.1,GCA_000650095.1,GCA_001090405.1,GCA_001382595.1,GCA_001385275.1,GCA_000679055.1,GCA_000652915.1,GCA_001378515.1,GCA_000649815.1,GCA_000657335.1,GCA_001382035.1,GCA_001379695.1,GCA_001381695.1,GCA_001378355.1,GCA_001141705.1,GCA_001324025.1,GCA_001379535.1,GCA_001322645.1,GCA_001382915.1,GCA_001394395.1,GCA_900122455.1,GCA_001377995.1,GCA_001383835.1,GCA_001388575.1,GCA_001380835.1,GCA_001384415.1,GCA_000706105.1,GCA_001383155.1,GCA_001390635.1,GCA_001380895.1,GCA_000658335.1,GCA_000663625.1,GCA_000664385.1,GCA_001387575.1,GCA_000664905.1,GCA_001386595.1,GCA_900127515.1,GCA_001121545.1,GCA_000663845.1,GCA_001384035.1,GCA_001380395.1,GCA_001380415.1,GCA_001379755.1,GCA_001384395.1,GCA_001323105.1,GCA_000665465.1,GCA_001382975.1,GCA_001379235.1,GCA_000705805.1,GCA_001380795.1,GCA_001376315.1,GCA_001323465.1,GCA_001375795.1,GCA_001381675.1,GCA_001378835.1,GCA_001325085.1,GCA_001322705.1,GCA_000662765.1,GCA_000650115.1,GCA_001378595.1,GCA_900122155.1,GCA_000653255.1,GCA_001385895.1,GCA_001323805.1,GCA_000663925.1,GCA_000662685.1,GCA_000653775.1,GCA_001323125.1,GCA_000657435.1,GCA_001323625.1,GCA_001386235.1,GCA_900127465.1,GCA_001384255.1,GCA_001322245.1,GCA_900122665.1,GCA_001380575.1,GCA_001379615.1,GCA_000651075.1,GCA_001323765.1,GCA_001168805.1,GCA_001383955.1,GCA_001380935.1,GCA_001386075.1,GCA_001323025.1,GCA_900122525.1,GCA_001323825.1,GCA_000658595.1,GCA_900122255.1,GCA_001378935.1,GCA_001386095.1,GCA_001378235.1,GCA_001382555.1,GCA_001379955.1,GCA_001350755.1,GCA_000663545.1,GCA_000663825.1,GCA_001376535.1,GCA_001112325.1,GCA_001323005.1,GCA_001383175.1,GCA_001384935.1,GCA_001386675.1,GCA_900124185.1,GCA_000649475.1,GCA_001382795.1,GCA_001324505.1,GCA_001324125.1,GCA_001382435.1,GCA_001350575.1,GCA_001324565.1,GCA_001144605.1,GCA_001385255.1,GCA_900122605.1,GCA_000665545.1,GCA_001385415.1,GCA_001378555.1,GCA_001394175.1,GCA_000653215.1,GCA_001324325.1,GCA_001379195.1,GCA_001386195.1,GCA_001376095.1,GCA_001382275.1,GCA_001384855.1,GCA_000658395.1,GCA_001381955.1,GCA_000677075.1,GCA_000650335.1,GCA_000657035.1,GCA_000666765.1,GCA_001117725.1,GCA_000649455.1,GCA_000664025.1,GCA_001391055.1,GCA_000653435.1,GCA_000666805.1,GCA_900122565.1,GCA_001323585.1,GCA_000653855.1,GCA_001384675.1,GCA_001380695.1,GCA_001381195.1,GCA_000665405.1,GCA_001324485.1,GCA_003383415.1,GCA_000649915.1,GCA_900122415.1,GCA_001376715.1,GCA_000666005.1,GCA_000650695.1,GCA_001380495.1,GCA_001379975.1,GCA_000649975.1,GCA_001376755.1,GCA_900122725.1,GCA_000650215.1,GCA_001384335.1,GCA_900121815.1,GCA_001384375.1,GCA_000657475.1,GCA_001172005.1,GCA_000657175.1,GCA_002193045.1,GCA_001379055.1,GCA_001386135.1,GCA_001394235.1,GCA_001385635.1,GCA_000650435.1,GCA_001382315.1,GCA_000685425.1,GCA_001324885.1,GCA_001377695.1,GCA_000658015.1,GCA_001383115.1,GCA_000650595.1,GCA_001380115.1,GCA_001350475.1,GCA_001376035.1,GCA_001377215.1,GCA_000649775.1,GCA_000664985.1,GCA_001321665.1,GCA_001384515.1,GCA_000649855.1,GCA_900127475.1,GCA_000705965.1,GCA_001376215.1,GCA_000649935.1,GCA_001322185.1,GCA_001377015.1,GCA_001322385.1,GCA_001385575.1,GCA_000664785.1,GCA_001380815.1,GCA_001382375.1,GCA_001383735.1,GCA_000658615.1,GCA_001322085.1,GCA_900123075.1,GCA_001324045.1,GCA_000706345.1,GCA_001377935.1,GCA_900124535.1,GCA_001379335.1,GCA_000665565.1,GCA_001379715.1,GCA_001323545.1,GCA_001377495.1,GCA_001382095.1,GCA_001380035.1,GCA_001382235.1,GCA_000666725.1,GCA_000653275.1,GCA_001397675.1,GCA_001386255.1,GCA_000653975.1,GCA_000665045.1,GCA_000653695.1,GCA_000666585.1,GCA_001350875.1,GCA_001085125.1,GCA_001383455.1,GCA_001381715.1,GCA_001379475.1,GCA_001385795.1,GCA_000665125.1,GCA_001323565.1,GCA_000653915.1,GCA_001088225.1,GCA_001323185.1,GCA_001375775.1,GCA_001383755.1,GCA_001382715.1,GCA_001323065.1,GCA_900122195.1,GCA_900122745.1,GCA_000664885.1,GCA_001388215.1,GCA_900123565.1,GCA_001385975.1,GCA_000664105.1,GCA_001376195.1,GCA_000664265.1,GCA_000654475.1,GCA_001378315.1,GCA_001173105.1,GCA_900123615.1,GCA_001381115.1,GCA_001323445.1,GCA_000705745.1,GCA_000663785.1,GCA_001379315.1,GCA_002895065.1,GCA_000664525.1,GCA_001324245.1,GCA_900122985.1,GCA_000656615.1,GCA_900122795.1,GCA_900123625.1,GCA_001383375.1,GCA_000664045.1,GCA_001323905.1,GCA_900123925.1,GCA_001389035.1,GCA_001375915.1,GCA_000666385.1,GCA_900127375.1,GCA_900122435.1,GCA_900123165.1,GCA_000667005.1,GCA_000653955.1,GCA_001384095.1,GCA_001391615.1,GCA_001383975.1,GCA_001390735.1,GCA_001324445.1,GCA_001323405.1,GCA_001385215.1,GCA_001169565.1,GCA_001384715.1,GCA_000653575.1,GCA_001376475.1,GCA_900121875.1,GCA_000665005.1,GCA_000650875.1,GCA_000664665.1,GCA_001387795.1,GCA_000653815.1,GCA_000650175.1,GCA_001384655.1,GCA_001383015.1,GCA_000665385.1,GCA_001163485.1,GCA_001380275.1,GCA_900121415.1,GCA_001322925.1,GCA_001386455.1,GCA_001386575.1,GCA_001389935.1,GCA_000650815.1,GCA_000665865.1,GCA_001380475.1,GCA_001375735.1,GCA_001387415.1,GCA_001377675.1,GCA_000666845.1,GCA_001387455.1,GCA_000651135.1,GCA_001381655.1,GCA_000650495.1,GCA_000663705.1,GCA_001381255.1,GCA_001385015.1,GCA_001383035.1,GCA_000666065.1,GCA_900122005.1,GCA_001382735.1,GCA_000658695.1,GCA_000666605.1,GCA_001380015.1,GCA_001383555.1,GCA_001375855.1,GCA_002976375.1,GCA_001381515.1,GCA_001376435.1,GCA_000664585.1,GCA_001383895.1,GCA_001383855.1,GCA_001385735.1,GCA_000669315.1,GCA_000650135.1,GCA_001322365.1,GCA_000658515.1,GCA_001322945.1,GCA_000666985.1,GCA_001391215.1,GCA_001381295.1,GCA_001083565.1,GCA_001324285.1,GCA_001377755.1,GCA_001323845.1,GCA_000666125.1,GCA_000650835.1,GCA_001378015.1,GCA_000666445.1,GCA_900122545.1,GCA_000679275.1,GCA_001324605.1,GCA_000654135.1,GCA_001386375.1,GCA_000653715.1,GCA_001376575.1,GCA_000667445.1,GCA_900123585.1,GCA_001380155.1,GCA_000706085.1,GCA_000664545.1,GCA_900123775.1,GCA_001385235.1,GCA_001386635.1,GCA_000664805.1,GCA_001380995.1,GCA_001322005.1,GCA_000159775.1,GCA_001383935.1,GCA_000676875.1,GCA_001394575.1,GCA_000666185.1,GCA_001145765.1,GCA_001322545.1,GCA_001387035.1,GCA_001149285.1,GCA_001378815.1,GCA_001387355.1,GCA_001379995.1,GCA_000663745.1,GCA_000658195.1,GCA_000663465.1,GCA_001376295.1,GCA_001324685.1,GCA_000653015.1,GCA_001325865.1,GCA_001378875.1,GCA_000650775.1,GCA_000653595.1,GCA_001379875.1,GCA_001166985.1,GCA_900123195.1,GCA_001376555.1,GCA_001322265.1,GCA_001380135.1,GCA_001386055.1,GCA_001388935.1,GCA_001387115.1,GCA_001385775.1,GCA_001376015.1,GCA_001103985.1,GCA_003383315.1,GCA_001379115.1,GCA_001385875.1,GCA_001384915.1,GCA_000666205.1,GCA_001379135.1,GCA_000665445.1,GCA_001389655.1,GCA_001378175.1,GCA_001380455.1,GCA_000650375.1,GCA_001382535.1,GCA_001350495.1,GCA_900121925.1,GCA_001322025.1,GCA_001380555.1,GCA_001388435.1,GCA_001324365.1,GCA_001378695.1,GCA_000653755.1,GCA_900123705.1,GCA_000658855.1,GCA_900122475.1,GCA_000786505.1,GCA_000656515.1,GCA_001377435.1,GCA_001387135.1,GCA_001378715.1,GCA_001378155.1,GCA_001386875.1,GCA_003383325.1,GCA_001385835.1,GCA_001379655.1,GCA_001323685.1,GCA_001381815.1,GCA_900122765.1,GCA_000657255.1,GCA_001322485.1,GCA_900121605.1,GCA_000653895.1,GCA_000664325.1,GCA_001322965.1,GCA_001384955.1,GCA_001381135.1,GCA_000664745.1,GCA_001323225.1,GCA_001389995.1,GCA_000679755.1,GCA_001156445.1,GCA_001324165.1,GCA_001376455.1,GCA_001386935.1,GCA_001375715.1,GCA_001376115.1,GCA_001390455.1,GCA_001388495.1,GCA_900127235.1,GCA_001324205.1,GCA_900122965.1,GCA_000669575.1,GCA_000666705.1,GCA_001376635.1,GCA_001377375.1,GCA_001389275.1,GCA_900127535.1,GCA_001378115.1,GCA_000665725.1,GCA_000665165.1,GCA_001325685.1,GCA_001325325.1,GCA_001385595.1,GCA_001322125.1,GCA_001379495.1,GCA_001383515.1,GCA_000666405.1,GCA_900122225.1,GCA_001384155.1,GCA_001390075.1,GCA_000651035.1,GCA_001378855.1,GCA_001094405.1,GCA_001323205.1,GCA_001382395.1,GCA_001391235.1,GCA_000665065.1,GCA_001325005.1,GCA_001322405.1,GCA_001391035.1,GCA_000667365.1,GCA_001323365.1,GCA_001378035.1,GCA_001386035.1,GCA_900122505.1,GCA_000657495.1,GCA_001378135.1,GCA_001325745.1,GCA_000663905.1,GCA_001322505.1,GCA_000653495.1,GCA_900123025.1,GCA_000654735.1,GCA_001388995.1,GCA_001350775.1,GCA_001381035.1,GCA_001377175.1,GCA_900122885.1,GCA_001384295.1,GCA_000663805.1,GCA_900122925.1,GCA_001390935.1,GCA_001131785.1,GCA_000654795.1,GCA_001389095.1,GCA_000656775.1,GCA_001322745.1,GCA_000650555.1,GCA_001375875.1,GCA_001382495.1,GCA_001097325.1,GCA_001388135.1,GCA_000664485.1,GCA_000664125.1,GCA_001386895.1,GCA_000666305.1,GCA_900122615.1,GCA_001381015.1,GCA_001390755.1,GCA_000711655.1,GCA_001376935.1,GCA_001388895.1,GCA_001377155.1,GCA_000654775.1,GCA_000667325.1,GCA_000706025.1,GCA_900121495.1,GCA_001323285.1,GCA_000665625.1,GCA_000654335.1,GCA_900127425.1,GCA_001322465.1,GCA_001166245.1,GCA_000658655.1,GCA_001322105.1,GCA_000666685.1,GCA_900121485.1,GCA_001384175.1,GCA_001350855.1,GCA_001381055.1,GCA_003383305.1,GCA_001386835.1,GCA_001378075.1,GCA_001380715.1,GCA_001381895.1,GCA_001384775.1,GCA_001378335.1,GCA_000665685.1,GCA_000657935.1,GCA_001386475.1,GCA_900121835.1,GCA_001323705.1,GCA_003383205.1,GCA_900121535.1,GCA_000658715.1,GCA_001324405.1,GCA_000665825.1,GCA_001377975.1,GCA_001325545.1,GCA_001325905.1,GCA_000653875.1,GCA_900121625.1,GCA_001324465.1,GCA_000653355.1,GCA_001350675.1,GCA_000650155.1,GCA_001116025.1,GCA_001390215.1,GCA_001384435.1,GCA_000658055.1,GCA_900122875.1,GCA_001389495.1,GCA_001385955.1,GCA_001382675.1,GCA_000650915.1,GCA_001389455.1,GCA_001382075.1,GCA_001385175.1,GCA_001383815.1,GCA_000665425.1,GCA_001379515.1,GCA_003383475.1,GCA_001389395.1,GCA_000666865.1,GCA_000658755.1,GCA_001389795.1,GCA_001378795.1,GCA_000667525.1,GCA_001388855.1,GCA_000657395.1,GCA_001325265.1,GCA_000665585.1,GCA_001384995.1,GCA_000665145.1,GCA_001323505.1,GCA_900123215.1,GCA_001388075.1,GCA_001384215.1,GCA_001325885.1,GCA_900122285.1,GCA_000664445.1,GCA_000653195.1,GCA_000649215.1,GCA_000656575.1,GCA_001385395.1,GCA_001322285.1,GCA_001325145.1,GCA_001390595.1,GCA_001382895.1,GCA_900122105.1,GCA_001379575.1,GCA_001376735.1,GCA_900127445.1,GCA_001133985.1,GCA_900123325.1,GCA_001391295.1,GCA_000666645.1,GCA_001390815.1,GCA_001325765.1,GCA_000653095.1,GCA_001325605.1,GCA_001324145.1,GCA_001388955.1,GCA_001326095.1,GCA_000668275.1,GCA_001379815.1,GCA_900121725.1,GCA_001322765.1,GCA_000658275.1,GCA_000663565.1,GCA_001324525.1,GCA_001386695.1,GCA_900124325.1,GCA_001321925.1,GCA_001389975.1,GCA_001376835.1,GCA_000675675.1,GCA_001385695.1,GCA_000653175.1,GCA_001386755.1,GCA_001390535.1,GCA_001387395.1,GCA_000653795.1,GCA_900124195.1,GCA_001326025.1,GCA_001391095.1,GCA_001389115.1,GCA_001386175.1,GCA_001326065.1,GCA_001377875.1,GCA_001387895.1,GCA_001375995.1,GCA_001321725.1,GCA_001378195.1,GCA_001387715.1,GCA_900121475.1,GCA_900122585.1,GCA_900122175.1,GCA_900122955.1,GCA_003383465.1,GCA_000658375.1,GCA_001350835.1,GCA_001389215.1,GCA_001324305.1,GCA_000653615.1,GCA_001386955.1,GCA_002915215.1,GCA_000663685.1,GCA_001378255.1,GCA_001377655.1,GCA_001383655.1,GCA_001389175.1,GCA_001390015.1,GCA_000665705.1,GCA_001390955.1,GCA_000664965.1,GCA_001324625.1,GCA_000669795.1,GCA_000653535.1,GCA_001323345.1,GCA_900127265.1,GCA_001325445.1,GCA_900124495.1,GCA_001386355.1,GCA_000658355.1,GCA_001322725.1,GCA_000649515.1,GCA_000665925.1,GCA_001385355.1,GCA_000664285.1,GCA_001325245.1,GCA_001387995.1,GCA_001350715.1,GCA_001323645.1,GCA_001322145.1,GCA_900122025.1,GCA_001376355.1,GCA_001323325.1,GCA_001379435.1,GCA_001323245.1,GCA_001376175.1,GCA_900123285.1,GCA_000649755.1,GCA_001386515.1,GCA_001388055.1,GCA_900121955.1,GCA_000664825.1,GCA_000663445.1,GCA_001323485.1,GCA_001388415.1,GCA_001322865.1,GCA_900122145.1,GCA_001388255.1,GCA_900120465.1,GCA_000657455.1,GCA_900127545.1,GCA_001390155.1,GCA_001324645.1,GCA_001144145.1,GCA_900122045.1,GCA_001378415.1,GCA_001324765.1,GCA_001391115.1,GCA_001385035.1,GCA_001379835.1,GCA_000654595.1,GCA_001092505.1,GCA_001381415.1,GCA_000658635.1,GCA_001324585.1,GCA_001378435.1,GCA_001376675.1,GCA_001381475.1,GCA_001384975.1,GCA_001377055.1,GCA_001322345.1,GCA_001391275.1,GCA_001377355.1,GCA_001382995.1,GCA_000676775.1,GCA_900123035.1,GCA_001390515.1,GCA_001324945.1,GCA_000706065.1,GCA_001379775.1,GCA_001386275.1,GCA_000665805.1,GCA_900123145.1,GCA_001324965.1,GCA_001387875.1,GCA_900122245.1,GCA_001389635.1,GCA_001389235.1,GCA_000653455.1,GCA_000664725.1,GCA_001388555.1,GCA_001390395.1,GCA_000678635.1,GCA_900123665.1,GCA_900121675.1,GCA_003546425.1,GCA_001387435.1,GCA_001325565.1,GCA_001322605.1,GCA_001387015.1,GCA_000657955.1,GCA_900123015.1,GCA_001377275.1,GCA_900122065.1,GCA_001350595.1,GCA_000665305.1,GCA_000656535.1,GCA_003383255.1,GCA_001387675.1,GCA_000653235.1,GCA_000650755.1,GCA_001377635.1,GCA_001350815.1,GCA_001155865.1,GCA_000665285.1,GCA_000653515.1,GCA_001387695.1,GCA_000664345.1,GCA_001390355.1,GCA_900121405.1,GCA_000658155.1,GCA_001389535.1,GCA_000653675.1,GCA_000669455.1,GCA_000705765.1,GCA_001386655.1,GCA_001387735.1,GCA_900123725.1,GCA_001387055.1,GCA_001387535.1,GCA_001385995.1,GCA_000669415.1,GCA_900122535.1,GCA_001322225.1,GCA_001381535.1,GCA_001389135.1,GCA_001375895.1,GCA_000663605.1,GCA_001386975.1,GCA_001376995.1,GCA_001387555.1,GCA_900123745.1,GCA_001390855.1,GCA_000677675.1,GCA_001324265.1,GCA_000654175.1,GCA_900124435.1,GCA_000652975.1,GCA_001384835.1,GCA_900127255.1,GCA_900127135.1,GCA_001382635.1,GCA_900121825.1,GCA_900122685.1,GCA_900122805.1,GCA_001387635.1,GCA_900121785.1,GCA_000663725.1,GCA_001119505.1,GCA_001390895.1,GCA_001147745.1,GCA_000653835.1,GCA_001383535.1,GCA_001324925.1,GCA_001388775.1,GCA_900121935.1,GCA_001389355.1,GCA_001389155.1,GCA_001377715.1,GCA_000663885.1,GCA_001382135.1,GCA_001378215.1,GCA_900121555.1,GCA_000669495.1,GCA_001388355.1,GCA_001383475.1,GCA_001325045.1,GCA_000658315.1,GCA_001389415.1,GCA_001388755.1,GCA_001377295.1,GCA_900124575.1,GCA_001376235.1,GCA_001388235.1,GCA_001325985.1,GCA_900121965.1,GCA_900123055.1,GCA_001386115.1,GCA_900123535.1,GCA_001388655.1,GCA_001385495.1,GCA_900122865.1,GCA_001099065.1,GCA_900121855.1,GCA_900121435.1,GCA_001323305.1,GCA_000653135.1,GCA_000664505.1,GCA_001389855.1,GCA_900121715.1,GCA_001383315.1,GCA_900123205.1,GCA_001324905.1,GCA_001325205.1,GCA_001325645.1,GCA_900122855.1,GCA_000656955.1,GCA_000653635.1,GCA_001387915.1,GCA_000664865.1,GCA_900127525.1,GCA_900122235.1,GCA_001387155.1,GCA_900123465.1,GCA_000665645.1,GCA_900122265.1,GCA_003383125.1,GCA_001376135.1,GCA_000664205.1,GCA_001391335.1,GCA_900123175.1,GCA_001380675.1,GCA_001390235.1,GCA_001389255.1,GCA_001377115.1,GCA_000665025.1,GCA_001382515.1,GCA_900124455.1,GCA_000657995.1,GCA_001376815.1,GCA_001385295.1,GCA_001386395.1,GCA_000664245.1,GCA_000658035.1,GCA_001383255.1,GCA_001376655.1,GCA_001388795.1,GCA_900122775.1,GCA_001321785.1,GCA_001322785.1,GCA_000669615.1,GCA_001383695.1,GCA_900124255.1,GCA_001388595.1,GCA_001388315.1,GCA_001390055.1,GCA_900123445.1,GCA_000656595.1,GCA_001380855.1,GCA_001322585.1,GCA_001083085.1,GCA_000650055.1,GCA_001324865.1,GCA_000664365.1,GCA_001388175.1,GCA_001376395.1,GCA_000652995.1,GCA_000665245.1,GCA_001382215.1,GCA_000676375.1,GCA_001325965.1,GCA_000658415.1,GCA_000664645.1,GCA_001390255.1,GCA_001391015.1,GCA_900127315.1,GCA_001350695.1,GCA_000676915.1,GCA_001379095.1,GCA_001389715.1,GCA_001390315.1,GCA_000668655.1,GCA_900120945.1,GCA_000664405.1,GCA_900121595.1,GCA_001378055.1,GCA_900122935.1,GCA_001390655.1,GCA_001377835.1,GCA_001324805.1,GCA_900123295.1,GCA_000658815.1,GCA_001325525.1,GCA_900123855.1,GCA_900123115.1,GCA_001325405.1,GCA_001383275.1,GCA_001391315.1,GCA_000664925.1,GCA_000658555.1,GCA_000664305.1,GCA_001388635.1,GCA_900123375.1,GCA_000982795.1,GCA_001350615.1,GCA_001130685.1,GCA_001107145.1,GCA_001387475.1,GCA_001390335.1,GCA_900122555.1,GCA_001388275.1,GCA_000658675.1,GCA_900123265.1,GCA_001391195.1,GCA_001325705.1,GCA_000676355.1,GCA_000654115.1,GCA_001386155.1,GCA_900121665.1,GCA_000650975.1,GCA_001125785.1,GCA_001376595.1,GCA_001111885.1,GCA_001390135.1,GCA_001389075.1,GCA_900123735.1,GCA_900123485.1,GCA_001325025.1,GCA_900127415.1,GCA_001377075.1,GCA_900124355.1,GCA_001389895.1,GCA_900121915.1,GCA_000664625.1,GCA_001
287	Pseudomonas aeruginosa	3959	GCA_003838805.1,GCA_004684765.1,GCA_003841305.1,GCA_003837745.1,GCA_001452765.1,GCA_001450005.1,GCA_003968025.1,GCA_003669885.1,GCA_003840085.1,GCA_002193815.1,GCA_002135965.1,GCA_003834465.1,GCA_003073895.1,GCA_002135765.1,GCA_003836775.1,GCA_003837665.1,GCA_001450265.1,GCA_004213525.1,GCA_003411595.1,GCA_003934215.1,GCA_003934225.1,GCA_003836305.1,GCA_003834665.1,GCA_001449545.1,GCA_003835405.1,GCA_003611405.1,GCA_003325515.1,GCA_001450045.1,GCA_003410905.1,GCA_003970635.1,GCA_001454825.1,GCA_000506805.1,GCA_004370395.1,GCA_001453885.1,GCA_003835445.1,GCA_003841045.1,GCA_003835175.1,GCA_001909945.1,GCA_003969175.1,GCA_003839885.1,GCA_004370405.1,GCA_001181205.1,GCA_003837415.1,GCA_003325715.1,GCA_003955075.1,GCA_003837105.1,GCA_002326345.1,GCA_001910215.1,GCA_003325625.1,GCA_004370425.1,GCA_003325585.1,GCA_002351425.1,GCA_001453015.1,GCA_003833955.1,GCA_004146325.1,GCA_004370015.1,GCA_003834015.1,GCA_003833545.1,GCA_900243355.1,GCA_004685005.1,GCA_003669815.1,GCA_003968425.1,GCA_003833765.1,GCA_001181885.1,GCA_001909675.1,GCA_001180945.1,GCA_003936975.1,GCA_003073795.1,GCA_003834005.1,GCA_002835725.1,GCA_900497025.1,GCA_003410925.1,GCA_003833395.1,GCA_001623955.1,GCA_003840225.1,GCA_001181025.1,GCA_001182945.1,GCA_002136415.1,GCA_002193825.1,GCA_001909485.1,GCA_001180405.1,GCA_001560865.1,GCA_003669825.1,GCA_003834825.1,GCA_003835695.1,GCA_004370895.1,GCA_001180485.1,GCA_003836415.1,GCA_004371075.1,GCA_002968655.1,GCA_001180925.1,GCA_003833905.1,GCA_003611345.1,GCA_002188695.1,GCA_001181105.1,GCA_003835485.1,GCA_002968755.1,GCA_003073695.1,GCA_001453725.1,GCA_002411845.1,GCA_004378695.1,GCA_003837585.1,GCA_003841515.1,GCA_003837765.1,GCA_003954725.1,GCA_001181625.1,GCA_003410855.1,GCA_003834125.1,GCA_002188585.1,GCA_003836445.1,GCA_003838365.1,GCA_001181745.1,GCA_001452905.1,GCA_001181925.1,GCA_004372315.1,GCA_003837525.1,GCA_001756405.1,GCA_004373565.1,GCA_001909605.1,GCA_002136005.1,GCA_001623985.1,GCA_003411335.1,GCA_004145785.1,GCA_001181225.1,GCA_003411035.1,GCA_004372295.1,GCA_001181805.1,GCA_004372745.1,GCA_002330675.1,GCA_003838865.1,GCA_003970615.1,GCA_003838455.1,GCA_003410835.1,GCA_002193905.1,GCA_003968495.1,GCA_002411815.1,GCA_003840315.1,GCA_003969875.1,GCA_003836545.1,GCA_001181245.1,GCA_900706955.1,GCA_001181765.1,GCA_002136205.1,GCA_001181045.1,GCA_003954465.1,GCA_003955135.1,GCA_002135675.1,GCA_003835085.1,GCA_002326435.1,GCA_001180645.1,GCA_003955265.1,GCA_004370715.1,GCA_900706965.1,GCA_003074095.1,GCA_003836565.1,GCA_003834395.1,GCA_003833645.1,GCA_002968955.1,GCA_004372275.1,GCA_004369995.1,GCA_004371305.1,GCA_002135805.1,GCA_004374615.1,GCA_001181645.1,GCA_004372705.1,GCA_004371315.1,GCA_001181545.1,GCA_001453855.1,GCA_003954555.1,GCA_004372325.1,GCA_004371635.1,GCA_004374275.1,GCA_004372725.1,GCA_003954195.1,GCA_004372345.1,GCA_004370235.1,GCA_001181265.1,GCA_003969635.1,GCA_003410785.1,GCA_003834685.1,GCA_002088215.1,GCA_003837125.1,GCA_001180865.1,GCA_003411235.1,GCA_001181905.1,GCA_001181125.1,GCA_004370545.1,GCA_003969955.1,GCA_001181685.1,GCA_001180745.1,GCA_004370725.1,GCA_003838975.1,GCA_003955055.1,GCA_003841645.1,GCA_003834445.1,GCA_003974785.1,GCA_002188565.1,GCA_001469435.3,GCA_900706975.1,GCA_003835045.1,GCA_003837325.1,GCA_004375075.1,GCA_001450145.1,GCA_003835665.1,GCA_001180805.1,GCA_003410935.1,GCA_001180985.1,GCA_003073735.1,GCA_004372075.1,GCA_003835385.1,GCA_001910345.1,GCA_003835455.1,GCA_003955495.1,GCA_003838825.1,GCA_004371335.1,GCA_001181445.1,GCA_003410705.1,GCA_004374395.1,GCA_001181845.1,GCA_001180885.1,GCA_001910425.1,GCA_004374705.1,GCA_002330315.1,GCA_004370665.1,GCA_004372205.1,GCA_003833565.1,GCA_001181085.1,GCA_004371755.1,GCA_003836605.1,GCA_001623945.1,GCA_001910365.1,GCA_003968475.1,GCA_001181465.1,GCA_004374315.1,GCA_004371705.1,GCA_003837405.1,GCA_001181725.1,GCA_003938805.1,GCA_001452665.1,GCA_003955325.1,GCA_003969475.1,GCA_001910045.1,GCA_001181785.1,GCA_003968155.1,GCA_001180905.1,GCA_003411125.1,GCA_004371645.1,GCA_003835365.1,GCA_003410975.1,GCA_001449605.1,GCA_003834165.1,GCA_003841145.1,GCA_001181285.1,GCA_001181145.1,GCA_002915615.1,GCA_001909495.1,GCA_004372395.1,GCA_004372415.1,GCA_002242775.1,GCA_001454445.1,GCA_001451905.1,GCA_001910105.1,GCA_002094805.1,GCA_004370635.1,GCA_003332715.1,GCA_004372435.1,GCA_002136495.1,GCA_003332665.1,GCA_002968695.1,GCA_001181165.1,GCA_004372825.1,GCA_001180625.1,GCA_001181365.1,GCA_003834325.1,GCA_001181005.1,GCA_003839065.1,GCA_003835495.1,GCA_003835015.1,GCA_003836225.1,GCA_003833935.1,GCA_001180505.1,GCA_001181185.1,GCA_001469695.1,GCA_003411025.1,GCA_003411095.1,GCA_001452465.1,GCA_003834985.1,GCA_003835055.1,GCA_001454495.1,GCA_001452565.1,GCA_002136355.1,GCA_001180665.1,GCA_003838815.1,GCA_003834225.1,GCA_003834265.1,GCA_001180725.1,GCA_003838875.1,GCA_003839365.1,GCA_003834035.1,GCA_001180965.1,GCA_002135755.1,GCA_003840945.1,GCA_003936385.1,GCA_001181065.1,GCA_900706875.1,GCA_003974185.1,GCA_000455705.1,GCA_001454805.1,GCA_001180825.1,GCA_003955475.1,GCA_003410635.1,GCA_003955025.1,GCA_003970625.1,GCA_004152825.1,GCA_002325945.1,GCA_001181865.1,GCA_003837775.1,GCA_004053845.1,GCA_002135955.1,GCA_003969695.1,GCA_003834885.1,GCA_002332085.1,GCA_003835265.1,GCA_002136365.1,GCA_003698495.1,GCA_003838895.1,GCA_004370525.1,GCA_002136245.1,GCA_003834105.1,GCA_001180845.1,GCA_001471435.2,GCA_003970775.1,GCA_003834495.1,GCA_001450915.1,GCA_001452485.1,GCA_002194095.1,GCA_002135835.1,GCA_003204365.1,GCA_003834185.1,GCA_003837485.1,GCA_001420185.1,GCA_003833785.1,GCA_004370075.1,GCA_003838445.1,GCA_003936835.1,GCA_001180605.1,GCA_003412125.1,GCA_001452325.1,GCA_003835725.1,GCA_003977535.1,GCA_002135685.1,GCA_003332735.1,GCA_001454785.1,GCA_004374365.1,GCA_003332755.1,GCA_001756585.1,GCA_003838785.1,GCA_000981825.1,GCA_003838965.1,GCA_003143795.1,GCA_001909825.1,GCA_001444915.1,GCA_003954355.1,GCA_003833605.1,GCA_001454565.1,GCA_001454085.1,GCA_003836345.1,GCA_002135625.1,GCA_003977935.1,GCA_003954285.1,GCA_001910375.1,GCA_003969405.1,GCA_002242855.1,GCA_003835095.1,GCA_002326605.1,GCA_001450275.1,GCA_002312625.1,GCA_004370285.1,GCA_003332785.1,GCA_002326725.1,GCA_003969155.1,GCA_004371945.1,GCA_003834605.1,GCA_004371195.1,GCA_003839375.1,GCA_002312275.1,GCA_001601745.1,GCA_003185875.1,GCA_003411965.1,GCA_004371165.1,GCA_003969855.1,GCA_003841095.1,GCA_003836245.1,GCA_002136125.1,GCA_003936965.1,GCA_003410505.1,GCA_003834085.1,GCA_003838535.1,GCA_004372675.1,GCA_004370215.1,GCA_001450605.1,GCA_004375495.1,GCA_003835765.1,GCA_004371825.1,GCA_003841565.1,GCA_001500235.1,GCA_004152855.1,GCA_004372195.1,GCA_004370965.1,GCA_004193735.1,GCA_003410625.1,GCA_002330505.1,GCA_001451065.1,GCA_004372035.1,GCA_001450525.1,GCA_002406335.1,GCA_002136135.1,GCA_003969485.1,GCA_003840865.1,GCA_001909645.1,GCA_003840975.1,GCA_004785815.1,GCA_004375165.1,GCA_004370605.1,GCA_001451755.1,GCA_002193765.1,GCA_004370615.1,GCA_002135635.1,GCA_001451895.1,GCA_002136525.1,GCA_003968045.1,GCA_002136535.1,GCA_002136275.1,GCA_003834135.1,GCA_003955085.1,GCA_002330305.1,GCA_002330165.1,GCA_004371735.1,GCA_000689435.1,GCA_001453155.1,GCA_003839505.1,GCA_004378765.1,GCA_001450485.1,GCA_001445005.1,GCA_003838525.1,GCA_001450905.1,GCA_002136065.1,GCA_002206285.2,GCA_003840045.1,GCA_000786565.1,GCA_003834655.1,GCA_004372185.1,GCA_002330135.1,GCA_003976125.1,GCA_000467675.1,GCA_003834025.1,GCA_003055555.1,GCA_004372255.1,GCA_002330925.1,GCA_004371965.1,GCA_003836135.1,GCA_003411555.1,GCA_003969105.1,GCA_004785835.1,GCA_001452835.1,GCA_004372235.1,GCA_004372145.1,GCA_004372695.1,GCA_003411465.1,GCA_003954525.1,GCA_001453365.1,GCA_001454755.1,GCA_004053975.1,GCA_004372775.1,GCA_002312685.1,GCA_004378735.1,GCA_001449585.1,GCA_004378745.1,GCA_001454645.1,GCA_003866475.1,GCA_003839965.1,GCA_004373305.1,GCA_003834285.1,GCA_004372375.1,GCA_004371275.1,GCA_003969305.1,GCA_004370975.1,GCA_004372495.1,GCA_001453415.1,GCA_004372995.1,GCA_003836405.1,GCA_003410645.1,GCA_003838645.1,GCA_003833665.1,GCA_002332165.1,GCA_003976585.1,GCA_003841635.1,GCA_004373255.1,GCA_003836765.1,GCA_004370145.1,GCA_003834645.1,GCA_003835395.1,GCA_004373275.1,GCA_003834525.1,GCA_001909655.1,GCA_003833465.1,GCA_004371245.1,GCA_001452365.1,GCA_003412255.1,GCA_003835185.1,GCA_003969255.1,GCA_002136515.1,GCA_002193995.1,GCA_003204515.1,GCA_002193895.1,GCA_001181825.1,GCA_004373755.1,GCA_002332065.1,GCA_004373315.1,GCA_002283315.1,GCA_003834615.1,GCA_001450675.1,GCA_003833925.1,GCA_000647615.1,GCA_003411875.1,GCA_003954745.1,GCA_004372805.1,GCA_002136215.1,GCA_004370705.1,GCA_001910305.1,GCA_003833885.1,GCA_002002365.1,GCA_002326425.1,GCA_001450795.1,GCA_002326585.1,GCA_004373545.1,GCA_002330695.1,GCA_003976335.1,GCA_001471355.2,GCA_002330125.1,GCA_004371575.1,GCA_003411975.1,GCA_004373515.1,GCA_003969165.1,GCA_003324555.1,GCA_002263585.1,GCA_003410485.1,GCA_004371555.1,GCA_004372485.1,GCA_004371625.1,GCA_003840305.1,GCA_003839945.1,GCA_003933495.1,GCA_003968055.1,GCA_003698565.1,GCA_002927235.1,GCA_002135705.1,GCA_003975615.1,GCA_003841605.1,GCA_003834585.1,GCA_001453825.1,GCA_003975315.1,GCA_002330515.1,GCA_003835715.1,GCA_003841165.1,GCA_003834195.1,GCA_002134885.1,GCA_003954925.1,GCA_003411745.1,GCA_003863585.1,GCA_002136285.1,GCA_001451505.1,GCA_003834565.1,GCA_004373025.1,GCA_004372535.1,GCA_003841615.1,GCA_001449175.1,GCA_001451535.1,GCA_002135885.1,GCA_004372525.1,GCA_004370295.1,GCA_001450825.1,GCA_001453185.1,GCA_003841705.1,GCA_003954425.1,GCA_001451455.1,GCA_003837625.1,GCA_003969775.1,GCA_004373345.1,GCA_001452235.1,GCA_002136195.1,GCA_004372585.1,GCA_004371345.1,GCA_004372445.1,GCA_004371955.1,GCA_002136115.1,GCA_003863425.1,GCA_004371865.1,GCA_003412325.1,GCA_003969825.1,GCA_004373645.1,GCA_002135615.1,GCA_002330835.1,GCA_001420225.1,GCA_003974025.1,GCA_001920965.1,GCA_003863785.1,GCA_004291075.1,GCA_001453905.1,GCA_003841235.1,GCA_001449705.1,GCA_003833385.1,GCA_001454545.1,GCA_001453735.1,GCA_003698325.1,GCA_002193655.1,GCA_002208645.1,GCA_002193925.1,GCA_001449505.1,GCA_004372505.1,GCA_001452525.1,GCA_002136295.1,GCA_004370515.1,GCA_002136015.1,GCA_004375525.1,GCA_001451075.1,GCA_001452105.1,GCA_000520195.1,GCA_001452495.1,GCA_003834545.1,GCA_001452385.1,GCA_003410745.1,GCA_003410435.1,GCA_003410515.1,GCA_003670025.1,GCA_002085605.1,GCA_003698745.1,GCA_004369865.1,GCA_002134975.1,GCA_001909775.1,GCA_001454465.1,GCA_004370535.1,GCA_003835165.1,GCA_003073615.1,GCA_003976465.1,GCA_002136445.1,GCA_001451965.1,GCA_003053485.1,GCA_002136375.1,GCA_000531435.1,GCA_004375115.1,GCA_003410445.1,GCA_002136455.1,GCA_003837285.1,GCA_001451255.1,GCA_003833865.1,GCA_003837435.1,GCA_003954985.1,GCA_001453595.1,GCA_001453515.1,GCA_002330875.1,GCA_002136055.1,GCA_001453585.1,GCA_002135715.1,GCA_003611335.1,GCA_003321505.1,GCA_001454225.1,GCA_002134965.1,GCA_002136075.1,GCA_002325955.1,GCA_003969555.1,GCA_003969915.1,GCA_001449625.1,GCA_003712015.2,GCA_001756495.1,GCA_003698635.1,GCA_003837675.1,GCA_003837005.1,GCA_003839995.1,GCA_001601595.1,GCA_004375425.1,GCA_004370865.1,GCA_003670015.1,GCA_001051345.1,GCA_001452125.1,GCA_001452445.1,GCA_003840825.1,GCA_000480905.1,GCA_003698625.1,GCA_004373765.1,GCA_004053955.1,GCA_003585015.1,GCA_001452215.1,GCA_002134835.1,GCA_002325965.1,GCA_004374075.1,GCA_900706995.1,GCA_000481145.1,GCA_003669905.1,GCA_003669875.1,GCA_001449555.1,GCA_003976165.1,GCA_003841005.1,GCA_004373015.1,GCA_000513235.1,GCA_002136335.1,GCA_001452965.1,GCA_003976375.1,GCA_001451245.1,GCA_001444895.1,GCA_003841525.1,GCA_004374085.1,GCA_002193675.1,GCA_003611395.1,GCA_004370775.1,GCA_003670055.1,GCA_002188505.1,GCA_001454485.1,GCA_003055275.1,GCA_003833705.1,GCA_001452205.1,GCA_004372815.1,GCA_003411705.1,GCA_002927035.1,GCA_003863945.1,GCA_004374505.1,GCA_003936865.1,GCA_003841125.1,GCA_002193845.1,GCA_003410875.1,GCA_001909795.1,GCA_004375375.1,GCA_900455455.1,GCA_003611355.1,GCA_003968955.1,GCA_001997195.1,GCA_003837505.1,GCA_004374105.1,GCA_003837185.1,GCA_003411285.1,GCA_001420245.1,GCA_003933315.1,GCA_003840465.1,GCA_001451425.1,GCA_900706945.1,GCA_003417605.1,GCA_000478465.2,GCA_003840095.1,GCA_003324275.1,GCA_001452645.1,GCA_003837335.1,GCA_003267915.1,GCA_001453665.1,GCA_003969495.1,GCA_002193735.1,GCA_002194055.1,GCA_001449515.1,GCA_002326165.1,GCA_002964255.1,GCA_001450785.1,GCA_003840055.1,GCA_003411805.1,GCA_001909445.1,GCA_002135845.1,GCA_002835765.1,GCA_003835155.1,GCA_002134895.1,GCA_004053945.1,GCA_002134845.1,GCA_000988505.1,GCA_001451605.1,GCA_001454515.1,GCA_001444955.1,GCA_002135925.1,GCA_004371435.1,GCA_002312405.1,GCA_004372085.1,GCA_003833445.1,GCA_003836725.1,GCA_001444745.1,GCA_002194075.1,GCA_003836635.1,GCA_001756525.1,GCA_002135915.1,GCA_001452285.1,GCA_003669855.1,GCA_004372045.1,GCA_003969445.1,GCA_001449675.1,GCA_003839315.1,GCA_004374515.1,GCA_003837245.1,GCA_003940585.1,GCA_002134905.1,GCA_004373035.1,GCA_001555375.1,GCA_003412285.1,GCA_002312245.1,GCA_000647595.2,GCA_004371225.1,GCA_002239415.1,GCA_002312175.1,GCA_004373745.1,GCA_002326355.1,GCA_004373725.1,GCA_001451335.1,GCA_003411115.1,GCA_002411915.1,GCA_003940675.1,GCA_004375175.1,GCA_003837605.1,GCA_002135995.1,GCA_003410565.1,GCA_003968125.1,GCA_003974945.1,GCA_003974915.1,GCA_003968535.1,GCA_003411185.1,GCA_003412355.1,GCA_003074115.1,GCA_001601585.1,GCA_001453025.1,GCA_003969795.1,GCA_002002765.1,GCA_004371915.1,GCA_003968225.1,GCA_001451945.1,GCA_002330425.1,GCA_003969065.1,GCA_001028745.1,GCA_001453495.1,GCA_002134915.1,GCA_003839755.1,GCA_002193835.1,GCA_004370995.1,GCA_003976365.1,GCA_003840925.1,GCA_004374485.1,GCA_002263615.1,GCA_001449835.1,GCA_002326365.1,GCA_001516265.1,GCA_003840785.1,GCA_001452805.1,GCA_003410805.1,GCA_003055425.1,GCA_001452045.1,GCA_003840635.1,GCA_003975325.1,GCA_002136165.1,GCA_003839025.1,GCA_001554425.1,GCA_001910055.1,GCA_003055295.1,GCA_003669975.1,GCA_002237075.1,GCA_003835865.1,GCA_003000755.1,GCA_002968585.1,GCA_003839565.1,GCA_002326115.1,GCA_004346985.1,GCA_004374495.1,GCA_003836175.1,GCA_004374005.1,GCA_003836815.1,GCA_000481065.1,GCA_000342145.1,GCA_001449225.1,GCA_003411265.1,GCA_003968965.1,GCA_002331995.1,GCA_004374165.1,GCA_003974805.1,GCA_004375625.1,GCA_003833455.1,GCA_001451975.1,GCA_001449725.1,GCA_000629045.1,GCA_001451405.1,GCA_002330435.1,GCA_003835685.1,GCA_001555165.1,GCA_000786485.1,GCA_004374425.1,GCA_004371055.1,GCA_001449365.1,GCA_003976135.1,GCA_004371095.1,GCA_002134985.1,GCA_001445035.1,GCA_003669995.1,GCA_003833825.1,GCA_001601665.1,GCA_001555395.1,GCA_003976185.1,GCA_004053855.1,GCA_003976005.1,GCA_001680745.1,GCA_002331985.1,GCA_003969885.1,GCA_001453065.1,GCA_004054035.1,GCA_004373915.1,GCA_004373885.1,GCA_003836465.1,GCA_002312215.1,GCA_003976875.1,GCA_003975405.1,GCA_003940635.1,GCA_002332125.1,GCA_002193755.1,GCA_003968165.1,GCA_001452405.1,GCA_001444755.1,GCA_001449465.1,GCA_003834385.1,GCA_002192495.1,GCA_004790695.1,GCA_004372635.1,GCA_002263575.1,GCA_003835285.1,GCA_001450875.1,GCA_001554505.1,GCA_001910285.1,GCA_004374305.1,GCA_004369915.1,GCA_001450385.1,GCA_004375515.1,GCA_002312195.1,GCA_003950015.1,GCA_004370455.1,GCA_001454665.1,GCA_002312585.1,GCA_003143815.1,GCA_001451985.1,GCA_001450115.1,GCA_004371145.1,GCA_003410555.1,GCA_002330255.1,GCA_004370305.1,GCA_003055365.1,GCA_002215345.1,GCA_003584985.1,GCA_003834765.1,GCA_003585175.1,GCA_002135795.1,GCA_001449165.1,GCA_003969415.1,GCA_001449765.1,GCA_000520455.1,GCA_004374385.1,GCA_003975885.1,GCA_001554375.1,GCA_001444925.1,GCA_001444765.1,GCA_003836705.1,GCA_003833425.1,GCA_003839985.1,GCA_003840805.1,GCA_001451805.1,GCA_003813025.1,GCA_003411005.1,GCA_001453125.1,GCA_001449905.1,GCA_001450925.1,GCA_003969645.1,GCA_004372915.1,GCA_002927135.1,GCA_004374295.1,GCA_002326055.1,GCA_003835775.1,GCA_003840425.1,GCA_003841815.1,GCA_001449395.1,GCA_002135875.1,GCA_003324405.1,GCA_003969035.1,GCA_001451375.1,GCA_003840835.1,GCA_004371525.1,GCA_004371065.1,GCA_001449645.1,GCA_003833715.1,GCA_003840105.1,GCA_001450505.1,GCA_003975305.1,GCA_004372645.1,GCA_001450195.1,GCA_003968295.1,GCA_001454235.1,GCA_002193975.1,GCA_001451025.1,GCA_003585105.1,GCA_004372875.1,GCA_001679905.1,GCA_001454205.1,GCA_001450665.1,GCA_003411725.1,GCA_003968235.1,GCA_004375595.1,GCA_001451015.1,GCA_004378685.1,GCA_001452755.1,GCA_001453615.1,GCA_003840165.1,GCA_002193685.1,GCA_001452675.1,GCA_001444975.1,GCA_001452745.1,GCA_004371235.1,GCA_004373585.1,GCA_001453705.1,GCA_004370625.1,GCA_000297335.1,GCA_003836985.1,GCA_900455365.1,GCA_001756435.1,GCA_003975805.1,GCA_003412295.1,GCA_003973925.1,GCA_004373595.1,GCA_003833585.1,GCA_003968315.1,GCA_001453485.1,GCA_003698065.1,GCA_001453915.1,GCA_003975965.1,GCA_002332175.1,GCA_001449655.1,GCA_001451885.1,GCA_003834865.1,GCA_001452915.1,GCA_004372905.1,GCA_001452725.1,GCA_003969575.1,GCA_003838555.1,GCA_003834785.1,GCA_001555335.1,GCA_004370505.1,GCA_004372615.1,GCA_003840475.1,GCA_001454125.1,GCA_004372595.1,GCA_004371445.1,GCA_001444835.1,GCA_003840155.1,GCA_001874955.1,GCA_003835005.1,GCA_001452025.1,GCA_003834745.1,GCA_004370435.1,GCA_003969715.1,GCA_003837195.1,GCA_003834725.1,GCA_000937495.2,GCA_003975205.1,GCA_003055445.1,GCA_003669925.1,GCA_003698035.1,GCA_003837535.1,GCA_003834965.1,GCA_003055345.1,GCA_001990525.1,GCA_003834895.1,GCA_004053985.1,GCA_004371845.1,GCA_001452615.1,GCA_001454595.1,GCA_001554575.1,GCA_003835335.1,GCA_001450545.1,GCA_003585295.1,GCA_002326125.1,GCA_002326045.1,GCA_003976075.1,GCA_003055585.1,GCA_001451785.1,GCA_001450755.1,GCA_001453345.1,GCA_001454065.1,GCA_003698605.1,GCA_004373175.1,GCA_003835525.1,GCA_002205355.1,GCA_003433235.1,GCA_003974295.1,GCA_003840685.1,GCA_003839525.1,GCA_003834835.1,GCA_003835585.1,GCA_001450355.1,GCA_004374605.1,GCA_003835595.1,GCA_003000655.1,GCA_003863855.1,GCA_003838585.1,GCA_001452575.1,GCA_003669955.1,GCA_004374525.1,GCA_001555235.1,GCA_004373195.1,GCA_004373135.1,GCA_004373675.1,GCA_002189115.1,GCA_003837365.1,GCA_003585165.1,GCA_003841015.1,GCA_003834805.1,GCA_001454725.1,GCA_001450015.1,GCA_001453755.1,GCA_003834305.1,GCA_001451265.1,GCA_004373225.1,GCA_001452055.1,GCA_003841745.1,GCA_003260415.1,GCA_000629165.1,GCA_004374205.1,GCA_003835545.1,GCA_004373235.1,GCA_004373875.1,GCA_003837265.1,GCA_003836965.1,GCA_003835145.1,GCA_001990405.1,GCA_004374585.1,GCA_003975845.1,GCA_003798105.1,GCA_900455445.1,GCA_004378725.1,GCA_003834925.1,GCA_003840455.1,GCA_001450085.1,GCA_003969295.1,GCA_001451205.1,GCA_003071265.1,GCA_003840145.1,GCA_000496455.2,GCA_900455435.1,GCA_001451125.1,GCA_003841715.1,GCA_003973785.1,GCA_004371535.1,GCA_003571805.1,GCA_001454145.1,GCA_001554495.1,GCA_003940575.1,GCA_003976275.1,GCA_002312545.1,GCA_003028335.1,GCA_003840215.1,GCA_003585245.1,GCA_003411355.1,GCA_001451725.1,GCA_004371415.1,GCA_003839585.1,GCA_003836385.1,GCA_002001235.1,GCA_001452155.1,GCA_003969075.1,GCA_001875165.1,GCA_001450585.1,GCA_004370925.1,GCA_001450985.1,GCA_003975055.1,GCA_001454305.1,GCA_001990445.1,GCA_004373995.1,GCA_003840285.1,GCA_003841575.1,GCA_003584995.1,GCA_002516415.1,GCA_003838405.1,GCA_001449935.1,GCA_003841775.1,GCA_003970005.1,GCA_002330075.1,GCA_003841185.1,GCA_000629185.1,GCA_003836315.1,GCA_003411905.1,GCA_003839285.1,GCA_004370875.1,GCA_003840005.1,GCA_001453645.1,GCA_001453405.1,GCA_003976845.1,GCA_003838705.1,GCA_002312375.1,GCA_004370045.1,GCA_003410475.1,GCA_003836745.1,GCA_003840715.1,GCA_003840445.1,GCA_004371975.1,GCA_003833525.1,GCA_000629505.1,GCA_003840885.1,GCA_004372845.1,GCA_004373935.1,GCA_004371485.1,GCA_003795165.1,GCA_003841085.1,GCA_004371405.1,GCA_003977915.1,GCA_004373975.1,GCA_003206535.1,GCA_002005765.1,GCA_003839425.1,GCA_002239545.1,GCA_004370125.1,GCA_001450405.1,GCA_002330095.1,GCA_003838665.1,GCA_003836685.1,GCA_003055235.1,GCA_003969365.1,GCA_004371905.1,GCA_003839165.1,GCA_003974825.1,GCA_003837165.1,GCA_003974345.1,GCA_001452865.1,GCA_001450095.1,GCA_001555225.1,GCA_000480885.1,GCA_004370885.1,GCA_003836575.1,GCA_001451485.1,GCA_001756425.1,GCA_001756355.1,GCA_003977945.1,GCA_002326095.1,GCA_001909615.1,GCA_003836355.1,GCA_003834405.1,GCA_004374065.1,GCA_003839785.1,GCA_003976175.1,GCA_001450865.1,GCA_002330345.1,GCA_001453565.1,GCA_003834355.1,GCA_001444865.1,GCA_002330525.1,GCA_001554455.1,GCA_004370345.1,GCA_004369945.1,GCA_003836025.1,GCA_003835575.1,GCA_003813005.1,GCA_000763245.2,GCA_001756515.1,GCA_004370385.1,GCA_004374595.1,GCA_001453235.1,GCA_001547955.1,GCA_001451225.1,GCA_001454045.1,GCA_001452935.1,GCA_004370985.1,GCA_001449985.1,GCA_001451145.1,GCA_003836835.1,GCA_003833485.1,GCA_004374415.1,GCA_003974715.1,GCA_003839625.1,GCA_002194025.1,GCA_900455415.1,GCA_001909455.1,GCA_004370185.1,GCA_003833965.1,GCA_003324295.1,GCA_001450935.1,GCA_003839875.1,GCA_000359565.1,GCA_004371155.1,GCA_004374405.1,GCA_001449805.1,GCA_002236985.1,GCA_003973885.1,GCA_003969985.1,GCA_003836165.1,GCA_003585285.1,GCA_003840365.1,GCA_002330865.1,GCA_003936235.1,GCA_003837565.1,GCA_000480685.1,GCA_001632245.1,GCA_003698835.1,GCA_003836275.1,GCA_003838605.1,GCA_003834455.1,GCA_003976905.1,GCA_003812885.1,GCA_000629285.1,GCA_003836865.1,GCA_003833625.1,GCA_001453545.1,GCA_003840235.1,GCA_003838925.1,GCA_003836925.1,GCA_003585045.1,GCA_003858115.1,GCA_004371715.1,GCA_003571505.1,GCA_002193665.1,GCA_004370195.1,GCA_004374625.1,GCA_002192475.1,GCA_003969535.1,GCA_003841755.1,GCA_003974035.1,GCA_004373985.1,GCA_003841805.1,GCA_003839915.1,GCA_003839035.1,GCA_003835565.1,GCA_003837375.1,GCA_003968325.1,GCA_001453205.1,GCA_003834945.1,GCA_002211545.1,GCA_002263545.1,GCA_002157485.1,GCA_001420205.1,GCA_004370025.1,GCA_004369975.1,GCA_001452135.1,GCA_002104595.1,GCA_001555425.1,GCA_003970055.1,GCA_004373865.1,GCA_003839405.1,GCA_003858155.1,GCA_003332455.1,GCA_000480865.1,GCA_004373405.1,GCA_004372125.1,GCA_003055485.1,GCA_004374095.1,GCA_004373965.1,GCA_001452305.1,GCA_004370095.1,GCA_003839005.1,GCA_003840495.1,GCA_003838695.1,GCA_003836625.1,GCA_003839105.1,GCA_002330385.1,GCA_003838935.1,GCA_003837225.1,GCA_001909585.1,GCA_003836525.1,GCA_001451295.1,GCA_004373355.1,GCA_004369935.1,GCA_000629105.1,GCA_004370315.1,GCA_004373425.1,GCA_003839845.1,GCA_003839085.1,GCA_004373365.1,GCA_003976405.1,GCA_002237025.1,GCA_003974705.1,GCA_002330065.1,GCA_002005755.1,GCA_001420265.1,GCA_003725635.1,GCA_003838485.1,GCA_003976265.1,GCA_002085755.1,GCA_003968385.1,GCA_002025565.1,GCA_001451565.1,GCA_003974605.1,GCA_003840895.1,GCA_900455535.1,GCA_001870265.1,GCA_002942045.1,GCA_002326745.1,GCA_003835955.1,GCA_004373455.1,GCA_004053935.1,GCA_003975425.1,GCA_003839125.1,GCA_004373575.1,GCA_002237405.1,GCA_001554535.1,GCA_004373415.1,GCA_003839475.1,GCA_003975245.1,GCA_003412155.1,GCA_003841205.1,GCA_004370815.1,GCA_001555415.1,GCA_002001305.1,GCA_003833685.1,GCA_002312095.1,GCA_003841055.1,GCA_001449485.1,GCA_004370205.1,GCA_003340635.1,GCA_000481785.1,GCA_002312675.1,GCA_003975285.1,GCA_004370835.1,GCA_004370105.1,GCA_002237425.1,GCA_000629225.1,GCA_004375365.1,GCA_001452255.1,GCA_004373795.1,GCA_004375295.1,GCA_002312755.1,GCA_000629265.1,GCA_004372985.1,GCA_003836455.1,GCA_002330805.1,GCA_003839825.1,GCA_003974385.1,GCA_003968375.1,GCA_003968035.1,GCA_003834235.1,GCA_002312135.1,GCA_004374175.1,GCA_003955185.1,GCA_003411985.1,GCA_002312615.1,GCA_003974995.1,GCA_001555455.1,GCA_003840695.1,GCA_003410765.1,GCA_003975225.1,GCA_002001315.1,GCA_004370735.1,GCA_002287725.2,GCA_002205375.1,GCA_001554395.1,GCA_004371565.1,GCA_001454705.1,GCA_002312315.1,GCA_001444815.1,GCA_002326515.1,GCA_000760495.2,GCA_004371325.1,GCA_003412165.1,GCA_000481705.1,GCA_003840385.1,GCA_001449925.1,GCA_003840205.1,GCA_003839545.1,GCA_000481485.1,GCA_001910115.1,GCA_003837305.1,GCA_001450425.1,GCA_003838505.1,GCA_003698585.1,GCA_004375285.1,GCA_003836035.1,GCA_003836255.1,GCA_003838685.1,GCA_002237015.1,GCA_000480395.1,GCA_000760505.2,GCA_002968515.1,GCA_004373805.1,GCA_004378755.1,GCA_003053465.1,GCA_003839145.1,GCA_003863645.1,GCA_003975935.1,GCA_000480375.1,GCA_900618305.1,GCA_000629025.1,GCA_003837645.1,GCA_003839865.1,GCA_003974135.1,GCA_003975335.1,GCA_001451165.1,GCA_003836085.1,GCA_001450555.1,GCA_004370795.1,GCA_003839685.1,GCA_003863865.1,GCA_001554465.1,GCA_003836065.1,GCA_002330215.1,GCA_900618285.1,GCA_004375195.1,GCA_004375205.1,GCA_003839255.1,GCA_003585225.1,GCA_001450165.1,GCA_003954835.1,GCA_001450635.1,GCA_003836645.1,GCA_000259025.1,GCA_003812165.1,GCA_003863485.1,GCA_004375265.1,GCA_003369755.1,GCA_003838675.1,GCA_003969315.1,GCA_004375585.1,GCA_004347005.1,GCA_003410715.1,GCA_002411865.2,GCA_003840585.1,GCA_002312055.1,GCA_003835915.1,GCA_000297275.1,GCA_003585145.1,GCA_001515845.2,GCA_003837725.1,GCA_003055545.1,GCA_003976065.1,GCA_004373155.1,GCA_004375405.1,GCA_003698545.1,GCA_000629065.1,GCA_004375275.1,GCA_004375385.1,GCA_002001265.1,GCA_002238215.1,GCA_003969615.1,GCA_002237085.1,GCA_001402955.1,GCA_001792875.1,GCA_002927155.1,GCA_003839215.1,GCA_002332015.1,GCA_002330585.1,GCA_002332095.1,GCA_003840605.1,GCA_004371855.1,GCA_003840545.1,GCA_002312385.1,GCA_003410585.1,GCA_003836805.1,GCA_004375475.1,GCA_003840965.1,GCA_003833745.1,GCA_003840345.1,GCA_001449825.1,GCA_002325925.1,GCA_002312335.1,GCA_003837705.1,GCA_002025515.1,GCA_003968565.1,GCA_003840405.1,GCA_001554305.1,GCA_001451815.1,GCA_000568215.1,GCA_000481825.1,GCA_000481085.1,GCA_000520295.1,GCA_002325985.1,GCA_001454165.1,GCA_004374685.1,GCA_002964275.1,GCA_000629205.1,GCA_004373075.1,GCA_002104615.1,GCA_003411275.1,GCA_004053835.1,GCA_003841625.1,GCA_001554735.1,GCA_001545205.1,GCA_003955065.1,GCA_900185255.1,GCA_002326305.1,GCA_003441535.1,GCA_003974575.1,GCA_003836505.1,GCA_003441555.1,GCA_003955255.1,GCA_003840705.1,GCA_000148745.1,GCA_000481025.1,GCA_001452825.1,GCA_004375535.1,GCA_001516225.2,GCA_001516385.1,GCA_002194005.1,GCA_001453775.1,GCA_003052005.2,GCA_003441515.1,GCA_002312295.1,GCA_004373095.1,GCA_003969735.1,GCA_002326445.1,GCA_003194245.1,GCA_003833845.1,GCA_001554705.1,GCA_003053445.1,GCA_001554655.1,GCA_002964295.1,GCA_003863725.1,GCA_000481745.1,GCA_002330555.1,GCA_003585205.1,GCA_003835645.1,GCA_003836875.1,GCA_003812905.1,GCA_002312065.1,GCA_004375325.1,GCA_003976545.1,GCA_900706985.1,GCA_000937465.2,GCA_002326535.1,GCA_003000695.1,GCA_002312645.1,GCA_002330205.1,GCA_000481945.1,GCA_004373845.1,GCA_003840555.1,GCA_003585085.1,GCA_000480925.1,GCA_002312145.1,GCA_004373505.1,GCA_001554745.1,GCA_004372025.1,GCA_003833805.1,GCA_003836945.1,GCA_003698795.1,GCA_003838625.1,GCA_003838765.1,GCA_002326275.1,GCA_003411765.1,GCA_002326325.1,GCA_003319235.1,GCA_003968305.1,GCA_001618925.1,GCA_003835115.1,GCA_004374185.1,GCA_001452185.1,GCA_002285195.1,GCA_003975215.1,GCA_004372925.1,GCA_003975385.1,GCA_900455325.1,GCA_003837045.1,GCA_004375185.1,GCA_003969195.1,GCA_003835785.1,GCA_001453385.1,GCA_003835905.1,GCA_004371505.1,GCA_003835985.1,GCA_002329725.1,GCA_003835325.1,GCA_000481725.1,GCA_003835875.1,GCA_900455405.1,GCA_004372935.1,GCA_000480705.1,GCA_002326205.1,GCA_004371775.1,GCA_003991465.1,GCA_004374195.1,GCA_003840655.1,GCA_003974055.1,GCA_001045515.1,GCA_004371665.1,GCA_000626655.2,GCA_004374265.1,GCA_002285375.1,GCA_003835945.1,GCA_003835825.1,GCA_003835835.1,GCA_001910265.1,GCA_003839445.1,GCA_002997005.1,GCA_003835295.1,GCA_001687285.1,GCA_001450995.1,GCA_000480985.1,GCA_003837055.1,GCA_003721365.1,GCA_003836005.1,GCA_003835245.1,GCA_001555145.1,GCA_001454365.1,GCA_003840755.1,GCA_003969265.1,GCA_004373655.1,GCA_004375455.1,GCA_003840625.1,GCA_001679685.1,GCA_003839245.1,GCA_003974425.1,GCA_001722005.2,GCA_004372135.1,GCA_900636755.1,GCA_004373475.1,GCA_000520335.1,GCA_002329735.1,GCA_001451625.1,GCA_003977965.1,GCA_001453265.1,GCA_002330275.1,GCA_003411345.1,GCA_004010895.1,GCA_002193915.1,GCA_000297355.1,GCA_003204335.1,GCA_002237055.1,GCA_003839305.1,GCA_003411165.1,GCA_900455395.1,GCA_000629465.1,GCA_001516345.1,GCA_003369735.1,GCA_003055265.1,GCA_002326265.1,GCA_000629445.1,GCA_004373125.1,GCA_003952285.1,GCA_003703855.1,GCA_003836125.1,GCA_002025525.1,GCA_001792855.1,GCA_002927195.1,GCA_002001275.1,GCA_900455165.1,GCA_002312415.1,GCA_000481505.1,GCA_004373665.1,GCA_002330355.1,GCA_003839175.1,GCA_003974905.1,GCA_002326675.1,GCA_002263685.1,GCA_003837145.1,GCA_002332035.1,GCA_000520275.1,GCA_000481665.1,GCA_003332705.2,GCA_004347025.1,GCA_003839465.1,GCA_000705155.1,GCA_004371805.1,GCA_003837085.1,GCA_003836205.1,GCA_003858125.1,GCA_001451655.1,GCA_002326525.1,GCA_000481245.1,GCA_003976595.1,GCA_001450705.1,GCA_004347045.1,GCA_000480415.1,GCA_000481585.1,GCA_001548335.1,GCA_003950255.1,GCA_000520415.1,GCA_002794745.1,GCA_003969655.1,GCA_001483235.1,GCA_002263645.1,GCA_001452415.1,GCA_002330955.1,GCA_002326085.1,GCA_002326395.1,GCA_003703685.1,GCA_003836905.1,GCA_001452685.1,GCA_000743405.1,GCA_003977895.1,GCA_003974095.1,GCA_003863605.1,GCA_002330885.1,GCA_001516185.2,GCA_001295285.1,GCA_002330175.1,GCA_001990335.1,GCA_002330595.1,GCA_003975835.1,GCA_003863715.1,GCA_002194135.1,GCA_002812925.1,GCA_002812905.1,GCA_003836075.1,GCA_001453435.1,GCA_003839205.1,GCA_002239565.1,GCA_003408495.1,GCA_001516165.2,GCA_001875215.1,GCA_900455255.1,GCA_003969725.1,GCA_004355145.1,GCA_001453305.1,GCA_001554325.1,GCA_002330475.1,GCA_003032395.1,GCA_000480665.1,GCA_002329765.1,GCA_001516205.2,GCA_001554695.1,GCA_003716765.1,GCA_004355125.1,GCA_001554615.1,GCA_002332135.1,GCA_900455215.1,GCA_004053865.1,GCA_000247435.2,GCA_002330005.1,GCA_000481365.1,GCA_002239465.1,GCA_002330735.1,GCA_002329775.1,GCA_003975095.1,GCA_900455175.1,GCA_000698765.1,GCA_001545255.1,GCA_900636735.1,GCA_000481105.1,GCA_002326595.1,GCA_003839345.1,GCA_000520375.1,GCA_003974615.1,GCA_003863495.1,GCA_003863685.1,GCA_001554385.1,GCA_000520315.1,GCA_003312935.1,GCA_002326245.1,GCA_000233495.1,GCA_001295345.1,GCA_002330625.1,GCA_001874805.1,GCA_000480965.1,GCA_001874975.1,GCA_900636975.1,GCA_001451105.1,GCA_000215795.5,GCA_001451745.1,GCA_001750705.1,GCA_002001385.1,GCA_000481165.1,GCA_001414155.1,GCA_001990375.1,GCA_001449885.1,GCA_003955015.1,GCA_001515915.2,GCA_000481265.1,GCA_003055225.1,GCA_003976745.1,GCA_001449345.1,GCA_001450065.1,GCA_000480515.1,GCA_002329925.1,GCA_003411845.1,GCA_900608035.1,GCA_001802735.1,GCA_001554585.1,GCA_002329935.1,GCA_003837025.1,GCA_003937375.1,GCA_000629525.1,GCA_000026645.1,GCA_000480495.1,GCA_002927215.1,GCA_003411585.1,GCA_001295295.1,GCA_003968625.1,GCA_002285345.1,GCA_000520175.1,GCA_002329805.1,GCA_003936245.1,GCA_001554545.1,GCA_003974645.1,GCA_002329845.1,GCA_000284555.1,GCA_003798145.1,GCA_003974085.1,GCA_003937395.1,GCA_003863775.1,GCA_003944895.1,GCA_000611995.2,GCA_001453835.1,GCA_001555095.1,GCA_002330765.1,GCA_003935835.1,GCA_001554975.1,GCA_002251125.1,GCA_003055525.1,GCA_002154915.1,GCA_003975555.1,GCA_004000495.1,GCA_002239485.1,GCA_001449735.1,GCA_000480805.1,GCA_003939695.1,GCA_002326025.1,GCA_003055405.1,GCA_001451705.1,GCA_003936925.1,GCA_000481645.1,GCA_000629545.1,GCA_002312355.1,GCA_002239505.1,GCA_001452075.1,GCA_002025555.1,GCA_001555295.1,GCA_003974255.1,GCA_900455425.1,GCA_001454415.1,GCA_001555135.1,GCA_003936935.1,GCA_003975825.1,GCA_002326685.1,GCA_003976805.1,GCA_002329815.1,GCA_003324385.1,GCA_003698025.1,GCA_003665495.1,GCA_003940665.1,GCA_001451865.1,GCA_003975955.1,GCA_003332655.1,GCA_003798125.1,GCA_001605875.1,GCA_001500245.1,GCA_001450185.1,GCA_001990295.1,GCA_003369775.1,GCA_003968895.1,GCA_001450435.1,GCA_002239425.1,GCA_001874795.1,GCA_002330815.1,GCA_001555155.1,GCA_003974895.1,GCA_001555215.1,GCA_000829255.1,GCA_003977955.1,GCA_001875185.1,GCA_000481185.1,GCA_003973805.1,GCA_003839665.1,GCA_003976655.1,GCA_003936225.1,GCA_003974985.1,GCA_002330725.1,GCA_003585235.1,GCA_001554665.1,GCA_001420535.1,GCA_001874465.1,GCA_001875205.1,GCA_003324255.1,GCA_000629085.1,GCA_003968275.1,GCA_001542835.1,GCA_003974395.1,GCA_003940625.1,GCA_002326455.1,GCA_003976105.1,GCA_000291745.1,GCA_001452545.1,GCA_001452985.1,GCA_002330465.1,GCA_004769055.1,GCA_001451835.1,GCA_003975005.1,GCA_002242885.1,GCA_001554625.1,GCA_001454325.1,GCA_003975655.1,GCA_002189505.1,GCA_002242915.1,GCA_000480725.1,GCA_003698455.1,GCA_002326195.1,GCA_003936255.1,GCA_000480825.1,GCA_003976865.1,GCA_001454675.1,GCA_002312575.1,GCA_003976295.1,GCA_003975505.1,GCA_001420525.1,GCA_000829275.1,GCA_001453145.1,GCA_001545175.1,GCA_001454335.1,GCA_000510305.1,GCA_001453225.1,GCA_002239445.1,GCA_900455145.1,GCA_003332375.1,GCA_002896925.1,GCA_001554805.1,GCA_003332795.1,GCA_003968115.1,GCA_003698505.1,GCA_003974845.1,GCA_002326505.1,GCA_001294675.1,GCA_001449385.1,GCA_002812845.1,GCA_001721825.1,GCA_001722025.1,GCA_001721805.1,GCA_002223805.1,GCA_002946935.1,GCA_002001225.1,GCA_003975905.1,GCA_003974145.1,GCA_000820805.1,GCA_000215775.5,GCA_001721845.1,GCA_001450325.1,GCA_001554915.1,GCA_000629385.1,GCA_000750905.1,GCA_000816985.1,GCA_003976765.1,GCA_002194085.1,GCA_001451355.1,GCA_001450305.1,GCA_003975535.1,GCA_003332525.1,GCA_000480455.1,GCA_001453315.1,GCA_000629565.1,GCA_900455555.1,GCA_000480355.1,GCA_003863745.1,GCA_003974515.1,GCA_003974315.1,GCA_001449245.1,GCA_000829885.1,GCA_002243265.1,GCA_001554785.1,GCA_001545185.1,GCA_002312535.1,GCA_003976755.1,GCA_003698705.1,GCA_001449275.1,GCA_003
470	Acinetobacter baumannii	3117	GCA_004357105.1,GCA_003596235.1,GCA_004209195.1,GCA_900496235.1,GCA_000682635.1,GCA_004357295.1,GCA_004794165.1,GCA_000682195.1,GCA_900495595.1,GCA_001415355.1,GCA_002992625.1,GCA_003577545.1,GCA_900496575.1,GCA_003346005.1,GCA_000671455.1,GCA_002182685.1,GCA_000163355.2,GCA_004357275.1,GCA_002277175.1,GCA_003584485.1,GCA_000809485.3,GCA_000214965.2,GCA_004357125.1,GCA_000810875.3,GCA_000278665.1,GCA_002951315.1,GCA_001433045.1,GCA_000580595.1,GCA_000809685.3,GCA_004357095.1,GCA_000811185.3,GCA_000580875.1,GCA_000811105.3,GCA_000682215.1,GCA_000580755.1,GCA_001432545.1,GCA_000809665.3,GCA_003584255.1,GCA_001611995.1,GCA_000809725.3,GCA_000515995.2,GCA_000810285.3,GCA_000809325.3,GCA_003584315.1,GCA_001864505.1,GCA_000810165.3,GCA_900496175.1,GCA_002951055.1,GCA_001276085.1,GCA_000682435.1,GCA_002143975.1,GCA_003595985.1,GCA_000681895.1,GCA_000809705.3,GCA_000949175.2,GCA_001414735.1,GCA_000810835.3,GCA_000808945.3,GCA_001700445.1,GCA_002137945.1,GCA_900494955.1,GCA_000589055.1,GCA_002277585.1,GCA_000810745.3,GCA_003977015.1,GCA_002950795.1,GCA_002212165.1,GCA_002950755.1,GCA_004209035.1,GCA_004209025.1,GCA_000809365.3,GCA_003584535.1,GCA_003345965.1,GCA_000516575.2,GCA_000516635.2,GCA_000810445.3,GCA_002950525.1,GCA_001416515.1,GCA_004357075.1,GCA_000681855.1,GCA_000580835.1,GCA_002951275.1,GCA_002277225.1,GCA_000581175.1,GCA_000309175.1,GCA_000581755.1,GCA_001433275.1,GCA_000810865.3,GCA_000583455.1,GCA_002277235.1,GCA_003595955.1,GCA_000810725.3,GCA_000808775.3,GCA_000809985.3,GCA_004377785.1,GCA_000335655.1,GCA_000811245.3,GCA_002212635.1,GCA_001433015.1,GCA_000810265.3,GCA_001612105.1,GCA_004357225.1,GCA_001415085.1,GCA_000515755.1,GCA_003584275.1,GCA_001415325.1,GCA_002951095.1,GCA_000297575.1,GCA_004209075.1,GCA_003336135.1,GCA_000811145.3,GCA_002277635.1,GCA_003596075.1,GCA_003345845.1,GCA_003345795.1,GCA_001415095.1,GCA_002950515.1,GCA_002277515.1,GCA_001028325.1,GCA_000810405.3,GCA_000809545.3,GCA_001864455.1,GCA_002137495.1,GCA_000354075.1,GCA_000583535.1,GCA_000163375.2,GCA_000808905.3,GCA_000809765.3,GCA_000581415.1,GCA_001612095.1,GCA_000809785.3,GCA_900494875.1,GCA_003941785.1,GCA_900496365.1,GCA_003947865.1,GCA_003711905.1,GCA_003185745.1,GCA_002277185.1,GCA_001414565.1,GCA_002148725.1,GCA_000809005.3,GCA_000811225.3,GCA_003595835.1,GCA_004209005.1,GCA_000809065.3,GCA_000810385.3,GCA_000809215.3,GCA_000809225.3,GCA_000809745.3,GCA_001416355.1,GCA_000808845.3,GCA_003948645.1,GCA_900496605.1,GCA_000580275.1,GCA_002950995.1,GCA_000810145.3,GCA_000811865.3,GCA_000682455.1,GCA_001666665.1,GCA_000809305.3,GCA_000515575.1,GCA_000582335.1,GCA_002277505.1,GCA_000584135.1,GCA_002992565.1,GCA_000587895.1,GCA_900496155.1,GCA_000305315.1,GCA_900495635.1,GCA_001863875.1,GCA_003949615.1,GCA_002277385.1,GCA_004209715.1,GCA_000811665.3,GCA_003584425.1,GCA_000314655.1,GCA_004299615.1,GCA_004359905.1,GCA_001666195.1,GCA_000809235.3,GCA_002144925.1,GCA_000811505.3,GCA_000581735.1,GCA_000681735.1,GCA_000580575.1,GCA_002277215.1,GCA_001007815.1,GCA_003976955.1,GCA_003948745.1,GCA_000611525.1,GCA_002277655.1,GCA_002183665.1,GCA_001433335.1,GCA_002142935.1,GCA_000809465.3,GCA_000811685.3,GCA_001432975.1,GCA_003949575.1,GCA_001674665.1,GCA_000811005.3,GCA_002950425.1,GCA_001433245.1,GCA_000810045.3,GCA_000809405.3,GCA_000583355.1,GCA_002837885.3,GCA_002277325.1,GCA_002277355.1,GCA_002183125.1,GCA_002277365.1,GCA_000811765.3,GCA_000811825.3,GCA_000681695.1,GCA_003596025.1,GCA_000811545.3,GCA_000592015.1,GCA_000811725.3,GCA_000810545.3,GCA_001531265.2,GCA_000163395.2,GCA_900496045.1,GCA_000810625.3,GCA_000810935.3,GCA_003596205.1,GCA_002183105.1,GCA_002143555.1,GCA_000811585.3,GCA_001863405.1,GCA_000335675.1,GCA_900496475.1,GCA_003955355.1,GCA_000580195.1,GCA_000516015.1,GCA_000305295.1,GCA_000580535.1,GCA_000600375.1,GCA_000583295.1,GCA_000222285.2,GCA_000515795.2,GCA_004321575.1,GCA_003596165.1,GCA_000591955.1,GCA_004794205.1,GCA_000810305.3,GCA_001669535.1,GCA_004347325.1,GCA_002277705.1,GCA_002727055.2,GCA_000671435.1,GCA_004152785.1,GCA_000587935.1,GCA_000515915.1,GCA_000309255.1,GCA_002277405.1,GCA_002184605.1,GCA_000583515.1,GCA_000809565.3,GCA_000600455.1,GCA_000811525.3,GCA_000810605.3,GCA_001028385.1,GCA_002184365.1,GCA_000600575.1,GCA_003240555.1,GCA_003352615.1,GCA_002212285.1,GCA_000587915.1,GCA_002184265.1,GCA_004378395.1,GCA_001432265.1,GCA_000810065.3,GCA_002992645.1,GCA_002212685.1,GCA_000516075.1,GCA_000811625.3,GCA_001669145.1,GCA_000811745.3,GCA_004321595.1,GCA_002183505.1,GCA_900495575.1,GCA_000583495.1,GCA_002138345.1,GCA_004152715.1,GCA_002277445.1,GCA_000584735.1,GCA_000588175.1,GCA_002182965.1,GCA_000581235.1,GCA_000600555.1,GCA_000588295.1,GCA_000811785.3,GCA_002183905.1,GCA_002138375.1,GCA_003843665.1,GCA_000809945.3,GCA_000314635.1,GCA_000682375.1,GCA_004378625.1,GCA_003352735.1,GCA_002277435.1,GCA_004153295.1,GCA_000809845.3,GCA_000516175.1,GCA_000516035.1,GCA_000354115.1,GCA_002137795.1,GCA_000811265.3,GCA_000304695.1,GCA_000515495.1,GCA_000516215.2,GCA_000591715.1,GCA_001939595.1,GCA_000811065.3,GCA_002017315.1,GCA_000592715.1,GCA_000810345.3,GCA_000515675.1,GCA_000588635.1,GCA_003941245.1,GCA_002250465.1,GCA_002028475.1,GCA_000515435.1,GCA_900029365.1,GCA_004296275.1,GCA_000809385.3,GCA_002137555.1,GCA_001669355.1,GCA_001997285.1,GCA_001433695.1,GCA_002138055.1,GCA_002182345.1,GCA_000580475.1,GCA_000580215.1,GCA_002183035.1,GCA_004136925.1,GCA_001531205.2,GCA_000592355.1,GCA_000810085.3,GCA_002143145.1,GCA_000809045.3,GCA_000810505.3,GCA_000515695.1,GCA_000810525.3,GCA_002143395.1,GCA_001433655.1,GCA_004168615.1,GCA_003352595.1,GCA_001007765.1,GCA_001668875.1,GCA_002143785.1,GCA_900496095.1,GCA_001862535.1,GCA_002184005.1,GCA_002277145.1,GCA_000516375.1,GCA_000581495.1,GCA_000592475.1,GCA_000592295.1,GCA_000309095.1,GCA_000307895.1,GCA_000810565.3,GCA_000810245.3,GCA_002182645.1,GCA_004136905.1,GCA_000592735.1,GCA_002183875.1,GCA_000809425.3,GCA_001444255.1,GCA_000809525.3,GCA_000305255.1,GCA_000611445.1,GCA_000516335.2,GCA_002277315.1,GCA_002182765.1,GCA_000353955.1,GCA_002182865.1,GCA_000627695.1,GCA_000515715.1,GCA_002143495.1,GCA_000810915.3,GCA_000588915.1,GCA_000682595.1,GCA_002145175.1,GCA_000580555.1,GCA_002241105.1,GCA_900496295.1,GCA_002183215.1,GCA_000297595.1,GCA_000592395.1,GCA_000810765.3,GCA_000591735.1,GCA_000939555.2,GCA_002837905.2,GCA_002950825.1,GCA_004152945.1,GCA_001531135.1,GCA_002137725.1,GCA_000515815.1,GCA_000583595.1,GCA_002183625.1,GCA_002277575.1,GCA_000592455.1,GCA_000627375.1,GCA_003345805.1,GCA_000809645.3,GCA_002182365.1,GCA_002143405.1,GCA_000939495.2,GCA_000592215.1,GCA_003948915.1,GCA_002183025.1,GCA_003949235.1,GCA_000811705.3,GCA_000681595.1,GCA_002143795.1,GCA_002183045.1,GCA_004378505.1,GCA_000592675.1,GCA_001666705.1,GCA_000353935.1,GCA_000592695.1,GCA_000810585.3,GCA_003352725.1,GCA_000592615.1,GCA_002183185.1,GCA_000600435.1,GCA_000939425.2,GCA_003941385.1,GCA_900176685.1,GCA_000580695.1,GCA_900175175.1,GCA_002144685.1,GCA_002137255.1,GCA_000592375.1,GCA_003029495.1,GCA_002197745.1,GCA_000580335.1,GCA_002184285.1,GCA_003711885.1,GCA_000581815.1,GCA_000516055.1,GCA_900495735.1,GCA_000681835.1,GCA_000949045.2,GCA_002143045.1,GCA_002762545.2,GCA_002143015.1,GCA_000592515.1,GCA_000811925.3,GCA_001531455.2,GCA_001665175.1,GCA_002182725.1,GCA_000611405.1,GCA_002416375.1,GCA_000939405.2,GCA_000611165.1,GCA_000681935.1,GCA_001863695.1,GCA_002416425.1,GCA_001433205.1,GCA_002183545.1,GCA_002017105.1,GCA_001432925.1,GCA_001432385.1,GCA_000516275.1,GCA_002137875.1,GCA_002136615.1,GCA_002016865.1,GCA_002184085.1,GCA_002016785.1,GCA_000809505.3,GCA_000939475.2,GCA_000876445.1,GCA_001444225.1,GCA_003941645.1,GCA_001707985.1,GCA_003949935.1,GCA_001666325.1,GCA_000939635.2,GCA_000591875.1,GCA_002277675.1,GCA_000939395.2,GCA_002212325.1,GCA_004378295.1,GCA_002182695.1,GCA_002182925.1,GCA_000587975.1,GCA_002016935.1,GCA_002277715.1,GCA_001674765.1,GCA_000611345.1,GCA_000592495.1,GCA_000591855.1,GCA_004282845.1,GCA_004758865.1,GCA_002183735.1,GCA_002277605.1,GCA_000592115.1,GCA_900495995.1,GCA_002183555.1,GCA_002144755.1,GCA_000581935.1,GCA_000592235.1,GCA_002016745.1,GCA_000939535.2,GCA_002143675.1,GCA_002143625.1,GCA_000592435.1,GCA_002277275.1,GCA_001414985.1,GCA_001442575.1,GCA_001446715.1,GCA_000591615.1,GCA_002143095.1,GCA_000297515.1,GCA_002992765.1,GCA_000611265.1,GCA_900495835.1,GCA_003941695.1,GCA_002277285.1,GCA_003949025.1,GCA_002138105.1,GCA_000592655.1,GCA_000600535.1,GCA_000522525.1,GCA_000353775.1,GCA_000810685.3,GCA_003336085.1,GCA_000611325.1,GCA_001669075.1,GCA_000592035.1,GCA_003627465.1,GCA_002182795.1,GCA_002143035.1,GCA_000591975.1,GCA_900496245.1,GCA_000592595.1,GCA_002838025.2,GCA_900042755.1,GCA_000592635.1,GCA_002017765.1,GCA_001077575.1,GCA_001415015.1,GCA_003949395.1,GCA_000939565.2,GCA_000589775.1,GCA_001416475.1,GCA_002017705.1,GCA_000582945.1,GCA_002136935.1,GCA_002183705.1,GCA_000591635.1,GCA_000592575.1,GCA_003949425.1,GCA_900496325.1,GCA_002016955.1,GCA_002017425.1,GCA_000581575.1,GCA_000309215.1,GCA_002016915.1,GCA_000516195.2,GCA_002137295.1,GCA_002992255.1,GCA_002143775.1,GCA_000588955.1,GCA_003843745.1,GCA_000584195.1,GCA_000949115.2,GCA_003941285.1,GCA_001028335.1,GCA_000600695.1,GCA_000810365.3,GCA_003007275.1,GCA_000584495.1,GCA_003941325.1,GCA_001664565.1,GCA_000611045.1,GCA_000278645.1,GCA_002182615.1,GCA_000309115.1,GCA_000589475.1,GCA_000584295.1,GCA_002137695.1,GCA_000592755.1,GCA_002014325.1,GCA_002182625.1,GCA_001665055.1,GCA_003979005.1,GCA_002143335.1,GCA_001674425.1,GCA_000580455.1,GCA_002837945.2,GCA_001862075.1,GCA_000582175.1,GCA_001674555.1,GCA_000600515.1,GCA_002277535.1,GCA_000580355.2,GCA_002145435.1,GCA_001700395.1,GCA_002277485.1,GCA_001862395.1,GCA_000810945.3,GCA_000584395.1,GCA_000584435.1,GCA_003949105.1,GCA_001674785.1,GCA_004282835.1,GCA_002145195.1,GCA_000304655.1,GCA_002950545.1,GCA_000627555.1,GCA_002017285.1,GCA_004209675.1,GCA_002184025.1,GCA_002143105.1,GCA_001863555.1,GCA_002145115.1,GCA_001673895.1,GCA_000516355.2,GCA_001674135.1,GCA_002014105.1,GCA_002183245.1,GCA_002951175.1,GCA_002927965.1,GCA_900495405.1,GCA_000515475.1,GCA_002183485.1,GCA_000584115.1,GCA_001414815.1,GCA_002184385.1,GCA_002182705.1,GCA_000611425.1,GCA_001433265.1,GCA_004378545.1,GCA_002950595.1,GCA_001674575.1,GCA_002183955.1,GCA_002138245.1,GCA_002182785.1,GCA_002138165.1,GCA_000809605.3,GCA_000939575.2,GCA_002017745.1,GCA_000588075.1,GCA_000582155.1,GCA_003352605.1,GCA_000580735.1,GCA_003976985.1,GCA_002136745.1,GCA_002017405.1,GCA_002017735.1,GCA_000335535.1,GCA_001674435.1,GCA_002837895.2,GCA_001863955.1,GCA_001864555.1,GCA_000583575.1,GCA_000580235.1,GCA_002183765.1,GCA_002017255.1,GCA_000592055.1,GCA_001673815.1,GCA_000811285.3,GCA_001276055.1,GCA_002136885.1,GCA_003863935.1,GCA_003352495.1,GCA_000611085.1,GCA_000582115.1,GCA_000738845.1,GCA_001666175.1,GCA_000581615.1,GCA_003948605.1,GCA_003955305.1,GCA_001666715.1,GCA_003325575.1,GCA_000600495.1,GCA_002137815.1,GCA_000939615.2,GCA_002212525.1,GCA_002183815.1,GCA_000600915.1,GCA_002184275.1,GCA_000584895.1,GCA_001674475.1,GCA_000671655.1,GCA_002183805.1,GCA_001862065.1,GCA_002016775.1,GCA_002183725.1,GCA_000592335.1,GCA_000286535.1,GCA_003325635.1,GCA_002138035.1,GCA_001864125.1,GCA_000583235.1,GCA_002014235.1,GCA_002014195.1,GCA_000592195.1,GCA_000584175.1,GCA_000335615.1,GCA_000591775.1,GCA_000627675.1,GCA_002928075.1,GCA_001668855.1,GCA_004378285.1,GCA_003949765.1,GCA_003970215.1,GCA_000809885.3,GCA_000600415.1,GCA_000588895.1,GCA_000589715.1,GCA_002183445.1,GCA_001674845.1,GCA_001674865.1,GCA_000809625.3,GCA_001864015.1,GCA_002182845.1,GCA_000309195.1,GCA_002183325.1,GCA_003954905.1,GCA_002142955.1,GCA_002183855.1,GCA_000949065.2,GCA_001863705.1,GCA_002183405.1,GCA_000611185.1,GCA_001444265.1,GCA_000611505.1,GCA_002184565.1,GCA_000589275.1,GCA_000583475.1,GCA_000682495.1,GCA_000581455.1,GCA_000810425.3,GCA_001420515.1,GCA_000681635.1,GCA_001666425.1,GCA_002017525.1,GCA_002028445.1,GCA_001432445.1,GCA_002416345.1,GCA_000305215.1,GCA_002006635.1,GCA_002138115.1,GCA_002137045.1,GCA_001674295.1,GCA_002017515.1,GCA_000600475.1,GCA_003948225.1,GCA_001640075.1,GCA_001444215.1,GCA_003336075.1,GCA_002182805.1,GCA_003940325.1,GCA_000588795.1,GCA_000584235.1,GCA_000592095.1,GCA_002137395.1,GCA_001443265.1,GCA_001028305.1,GCA_000681655.1,GCA_002183845.1,GCA_003977045.1,GCA_000611065.1,GCA_002144795.1,GCA_002182945.1,GCA_001669415.1,GCA_900495375.1,GCA_900019975.1,GCA_002137475.1,GCA_003948345.1,GCA_000353895.1,GCA_001433145.1,GCA_002144725.1,GCA_000681755.1,GCA_002017795.1,GCA_003948785.1,GCA_001433005.1,GCA_000811805.3,GCA_001674035.1,GCA_002017475.1,GCA_000682655.1,GCA_002143265.1,GCA_001669005.1,GCA_002143315.1,GCA_003949595.1,GCA_002006655.1,GCA_002762535.1,GCA_002838005.2,GCA_001664685.1,GCA_000592415.1,GCA_002416475.1,GCA_002137895.1,GCA_002951155.1,GCA_000627715.1,GCA_002143655.1,GCA_000589595.1,GCA_003352525.1,GCA_000588495.1,GCA_002017675.1,GCA_001432525.1,GCA_002136965.1,GCA_002017035.1,GCA_000600715.1,GCA_900067075.1,GCA_002184105.1,GCA_000515855.1,GCA_000589635.1,GCA_002017335.1,GCA_000592555.1,GCA_002017625.1,GCA_001666365.1,GCA_000592535.1,GCA_001432755.1,GCA_000465635.2,GCA_002016655.1,GCA_000591755.1,GCA_000583555.1,GCA_000682555.1,GCA_003948885.1,GCA_000581515.1,GCA_000581695.1,GCA_000589195.1,GCA_000581255.1,GCA_001666385.1,GCA_000584635.1,GCA_002145065.1,GCA_002017185.1,GCA_001414765.1,GCA_000278625.1,GCA_000581015.1,GCA_002992405.1,GCA_002136825.1,GCA_002762505.1,GCA_001861785.1,GCA_003352485.1,GCA_000611545.1,GCA_000592315.1,GCA_900496195.1,GCA_002249435.1,GCA_000588375.1,GCA_002928095.1,GCA_002992225.1,GCA_003183965.1,GCA_000214985.2,GCA_003949635.1,GCA_004136355.1,GCA_000611105.1,GCA_900020545.1,GCA_001665215.1,GCA_000591595.1,GCA_002006665.1,GCA_000581155.1,GCA_001666475.1,GCA_001674755.1,GCA_000222245.2,GCA_000516315.1,GCA_000588355.1,GCA_000600675.1,GCA_002922935.1,GCA_900175185.1,GCA_001668945.1,GCA_002017265.1,GCA_000309275.1,GCA_003949295.2,GCA_000600595.1,GCA_000811345.3,GCA_001861775.1,GCA_001864045.1,GCA_002014265.1,GCA_001028315.1,GCA_000589495.1,GCA_000591995.1,GCA_001674505.1,GCA_001863545.1,GCA_003954115.1,GCA_000588995.1,GCA_001664655.1,GCA_002928135.1,GCA_002014445.1,GCA_002136775.1,GCA_000681675.1,GCA_002992715.1,GCA_002143685.1,GCA_000305275.1,GCA_001432585.1,GCA_000627395.1,GCA_001666075.1,GCA_001939665.1,GCA_000592275.1,GCA_001292715.1,GCA_002014175.1,GCA_000582035.1,GCA_002249605.1,GCA_003012695.1,GCA_003843775.1,GCA_002249365.1,GCA_002017195.1,GCA_001432425.1,GCA_002212365.1,GCA_003948975.1,GCA_000810125.3,GCA_002245595.1,GCA_002249525.1,GCA_000589735.1,GCA_000591835.1,GCA_002137345.1,GCA_002762495.1,GCA_000682575.1,GCA_000939485.2,GCA_000588575.2,GCA_001007775.1,GCA_003949405.1,GCA_002028535.1,GCA_002992285.1,GCA_003627485.2,GCA_000627355.1,GCA_001863315.1,GCA_000309155.1,GCA_000580295.1,GCA_001420385.1,GCA_001863415.1,GCA_000671535.1,GCA_002014275.1,GCA_003948125.1,GCA_000589015.1,GCA_000591815.1,GCA_002928155.1,GCA_002184055.1,GCA_000589035.1,GCA_003949335.1,GCA_002183355.1,GCA_002182875.1,GCA_900043995.1,GCA_002014355.1,GCA_000592255.1,GCA_000309135.1,GCA_000580395.1,GCA_002992365.1,GCA_002411775.1,GCA_001007725.1,GCA_000671515.1,GCA_003949325.1,GCA_002183945.1,GCA_002950625.1,GCA_003940075.1,GCA_002950725.1,GCA_000600615.1,GCA_000309235.1,GCA_002183785.1,GCA_000588215.1,GCA_000682055.1,GCA_000583335.1,GCA_002992705.1,GCA_001861865.1,GCA_003948305.1,GCA_000671575.1,GCA_000516095.2,GCA_000584155.1,GCA_000278685.1,GCA_002249405.1,GCA_001862795.1,GCA_900029375.1,GCA_003941425.1,GCA_003947855.1,GCA_002137285.1,GCA_000811165.3,GCA_003596125.1,GCA_000600935.1,GCA_003941145.1,GCA_001664895.1,GCA_000810005.3,GCA_001863335.1,GCA_000589315.1,GCA_001668815.1,GCA_003352685.1,GCA_001665065.1,GCA_000592175.1,GCA_001674045.1,GCA_000811365.3,GCA_000591895.1,GCA_001541045.2,GCA_003939595.1,GCA_002927915.1,GCA_000515535.1,GCA_900496945.1,GCA_002183195.1,GCA_900494945.1,GCA_000627575.1,GCA_003352675.1,GCA_000589835.1,GCA_003940365.1,GCA_002014395.1,GCA_003007215.1,GCA_003382235.1,GCA_000808815.3,GCA_001414655.1,GCA_001665005.1,GCA_003941255.1,GCA_000589455.1,GCA_000811325.3,GCA_001668915.1,GCA_000584695.1,GCA_000581595.1,GCA_000627515.1,GCA_003949015.1,GCA_002150405.1,GCA_002182385.1,GCA_000600655.1,GCA_002016985.1,GCA_002992305.1,GCA_001028265.1,GCA_003356575.1,GCA_002137425.1,GCA_002183275.1,GCA_004378535.1,GCA_002144955.1,GCA_003949555.1,GCA_004768705.1,GCA_001664915.1,GCA_003949725.1,GCA_000589295.1,GCA_002116925.1,GCA_000600635.1,GCA_002249135.1,GCA_000611565.1,GCA_000627495.1,GCA_001674185.1,GCA_002142945.1,GCA_002182425.1,GCA_003941755.1,GCA_000600875.1,GCA_000600855.1,GCA_003948095.1,GCA_000297535.1,GCA_000583435.1,GCA_000583255.1,GCA_000627415.1,GCA_000682475.1,GCA_003941305.1,GCA_001668935.1,GCA_003070915.1,GCA_003940395.1,GCA_001674075.1,GCA_001027885.1,GCA_002017555.1,GCA_000811885.3,GCA_001862105.1,GCA_002017055.1,GCA_000627595.1,GCA_000627335.1,GCA_003949115.1,GCA_003584505.1,GCA_000584035.1,GCA_003941205.1,GCA_000810825.3,GCA_000584075.1,GCA_001668955.1,GCA_001864395.1,GCA_001541035.2,GCA_004378525.1,GCA_003940925.1,GCA_000671495.1,GCA_000588975.1,GCA_000611305.1,GCA_003325665.1,GCA_002927855.1,GCA_003941415.1,GCA_003949095.1,GCA_003939925.1,GCA_000515975.1,GCA_001669635.1,GCA_001669195.1,GCA_000581395.1,GCA_002017415.1,GCA_003941085.1,GCA_000580155.1,GCA_003948085.1,GCA_004378435.1,GCA_001432455.1,GCA_003939655.1,GCA_001669695.1,GCA_001669295.1,GCA_000809925.3,GCA_003711895.1,GCA_003711945.1,GCA_000588935.1,GCA_003948595.1,GCA_000278605.1,GCA_000808785.3,GCA_900496145.1,GCA_001864565.1,GCA_002837955.1,GCA_003948455.1,GCA_004152685.1,GCA_003940065.1,GCA_001674015.1,GCA_003941815.1,GCA_001864755.1,GCA_003941685.1,GCA_002212245.1,GCA_003948375.1,GCA_001665095.1,GCA_002014435.1,GCA_001666405.1,GCA_001669455.1,GCA_001612115.1,GCA_002138305.1,GCA_001674315.1,GCA_002239735.1,GCA_001674705.1,GCA_000746645.1,GCA_000589395.1,GCA_001674835.1,GCA_001862735.1,GCA_002249245.1,GCA_001674485.1,GCA_002143955.1,GCA_001674885.1,GCA_002992775.1,GCA_000589095.1,GCA_001863855.1,GCA_003941025.1,GCA_003941605.1,GCA_000587875.1,GCA_000809825.3,GCA_000949195.2,GCA_001862555.1,GCA_003940915.1,GCA_003941735.1,GCA_003940865.1,GCA_000589655.1,GCA_003941435.1,GCA_000810485.3,GCA_003941135.1,GCA_001721375.1,GCA_001861435.1,GCA_002143715.1,GCA_000582215.1,GCA_001500225.1,GCA_003939585.1,GCA_001675265.1,GCA_003953985.1,GCA_000981405.1,GCA_900496745.1,GCA_003941625.1,GCA_003940965.1,GCA_002016975.1,GCA_003939645.1,GCA_002143375.1,GCA_002928195.1,GCA_900496485.1,GCA_000627535.1,GCA_000811085.3,GCA_001669115.1,GCA_002017125.1,GCA_001669495.1,GCA_001864155.1,GCA_001612275.1,GCA_003948175.1,GCA_001907145.1,GCA_000588655.1,GCA_002416395.1,GCA_003941015.1,GCA_002017595.1,GCA_001674245.1,GCA_003941515.1,GCA_003955235.1,GCA_001674635.1,GCA_001666515.1,GCA_001674605.1,GCA_001862335.1,GCA_000187205.4,GCA_002093815.1,GCA_003941315.1,GCA_001674805.1,GCA_001668535.1,GCA_002145055.1,GCA_001669105.1,GCA_900495445.1,GCA_001863135.1,GCA_000517485.2,GCA_900495155.1,GCA_001674085.1,GCA_001541025.2,GCA_001863225.1,GCA_001420405.1,GCA_002183165.1,GCA_001664965.1,GCA_001612005.1,GCA_002143855.1,GCA_000515875.2,GCA_003941715.1,GCA_001576615.1,GCA_003954235.1,GCA_001669435.1,GCA_002143275.1,GCA_900043985.1,GCA_001863345.1,GCA_002249185.1,GCA_003941545.1,GCA_001674365.1,GCA_002143875.1,GCA_003939935.1,GCA_000811905.3,GCA_001432665.1,GCA_001669605.1,GCA_001664755.1,GCA_001673915.1,GCA_001674115.1,GCA_000809345.3,GCA_003941585.1,GCA_001471855.2,GCA_001861385.1,GCA_000627755.1,GCA_003941525.1,GCA_002182485.1,GCA_001674165.1,GCA_000811015.3,GCA_900496545.1,GCA_001664665.1,GCA_000583375.1,GCA_001907125.1,GCA_001666555.1,GCA_001861975.1,GCA_004347305.1,GCA_003070935.1,GCA_001674915.1,GCA_001668555.1,GCA_000584775.1,GCA_001863725.1,GCA_003336125.1,GCA_002183085.1,GCA_000811205.3,GCA_002017115.1,GCA_003948505.1,GCA_000671555.1,GCA_001674515.1,GCA_001674585.1,GCA_001668865.1,GCA_003939985.1,GCA_001674235.1,GCA_002184325.1,GCA_003954215.1,GCA_003948585.1,GCA_001673975.1,GCA_001669185.1,GCA_900496265.1,GCA_001672535.1,GCA_003953975.1,GCA_000584315.1,GCA_003352665.1,GCA_001669265.1,GCA_001674325.1,GCA_003939955.1,GCA_001863615.1,GCA_001721385.1,GCA_002017395.1,GCA_001665985.1,GCA_001673905.1,GCA_001664885.1,GCA_001664855.1,GCA_001669025.1,GCA_900117405.1,GCA_001432895.1,GCA_002416435.1,GCA_000588155.1,GCA_002138295.1,GCA_002016735.1,GCA_001666545.1,GCA_002249255.1,GCA_001666105.1,GCA_900119395.1,GCA_001668775.1,GCA_001666275.1,GCA_000582015.1,GCA_003949365.1,GCA_001863775.1,GCA_001666465.1,GCA_002183435.1,GCA_900495895.1,GCA_003627515.1,GCA_002028485.1,GCA_001666065.1,GCA_001861655.1,GCA_001863115.1,GCA_002138315.1,GCA_002992445.1,GCA_001668465.1,GCA_001664975.1,GCA_003711855.1,GCA_001666085.1,GCA_001674655.1,GCA_001674255.1,GCA_001666635.1,GCA_000589355.1,GCA_001863575.1,GCA_900175195.1,GCA_001669175.1,GCA_000189655.2,GCA_001665155.1,GCA_001666625.1,GCA_002137225.1,GCA_000588555.1,GCA_900495965.1,GCA_001863535.1,GCA_001708025.1,GCA_001861545.1,GCA_000589615.1,GCA_002992525.1,GCA_001618125.1,GCA_000591695.1,GCA_003627405.1,GCA_002016995.1,GCA_003940005.1,GCA_003954595.1,GCA_001664725.1,GCA_002249385.1,GCA_900495755.1,GCA_003954005.1,GCA_001432785.1,GCA_900495645.1,GCA_000588115.1,GCA_002992665.1,GCA_001668765.1,GCA_900495615.1,GCA_001432375.1,GCA_002137565.1,GCA_001668755.1,GCA_003940125.1,GCA_002072795.1,GCA_003948145.1,GCA_001668445.1,GCA_000222225.2,GCA_900495885.1,GCA_001666565.1,GCA_000515895.1,GCA_002017355.1,GCA_002249505.1,GCA_000588735.1,GCA_003939545.1,GCA_001664835.1,GCA_000591575.1,GCA_000516595.2,GCA_001666305.1,GCA_002183345.1,GCA_900519195.1,GCA_003431385.1,GCA_002249655.1,GCA_001673795.1,GCA_001674345.1,GCA_002137655.1,GCA_002182545.1,GCA_002145035.1,GCA_001862985.1,GCA_001666235.1,GCA_000591675.1,GCA_001673825.1,GCA_002183585.1,GCA_002014475.1,GCA_001673955.1,GCA_003948875.1,GCA_000588315.1,GCA_001674395.1,GCA_000627615.1,GCA_002212465.1,GCA_003335925.1,GCA_001665125.1,GCA_002017565.1,GCA_003355585.1,GCA_003949485.1,GCA_002249335.1,GCA_003941615.1,GCA_900176715.1,GCA_001669575.1,GCA_003949435.1,GCA_900496525.1,GCA_003949275.1,GCA_001666485.1,GCA_000584835.1,GCA_000286615.1,GCA_000515455.1,GCA_900495845.1,GCA_001864475.1,GCA_001861455.1,GCA_003947815.1,GCA_003007515.1,GCA_000584755.1,GCA_002948475.1,GCA_003939415.1,GCA_001664585.1,GCA_001907155.1,GCA_001863485.1,GCA_001668995.1,GCA_003711985.1,GCA_000515595.1,GCA_002992465.1,GCA_000810465.3,GCA_001666575.1,GCA_003939395.1,GCA_002017065.1,GCA_003939385.1,GCA_000589375.1,GCA_001669705.1,GCA_002927775.1,GCA_000809285.3,GCA_001673805.1,GCA_003941405.1,GCA_000611205.1,GCA_000589535.1,GCA_000589515.1,GCA_002992345.1,GCA_003940875.1,GCA_000810905.3,GCA_900495685.1,GCA_002182895.1,GCA_001673985.1,GCA_004354125.1,GCA_003356795.1,GCA_003697885.1,GCA_001863625.1,GCA_001666255.1,GCA_000353915.1,GCA_900495075.1,GCA_001432595.1,GCA_900496385.1,GCA_000600795.1,GCA_002992325.1,GCA_000589815.1,GCA_000584655.1,GCA_003955485.1,GCA_002143935.1,GCA_002249425.1,GCA_000949165.2,GCA_001669595.1,GCA_000600755.1,GCA_900495855.1,GCA_003940135.1,GCA_000584595.1,GCA_000493615.1,GCA_000441955.1,GCA_001664595.1,GCA_002137185.1,GCA_000581435.1,GCA_003948195.1,GCA_002137525.1,GCA_002137715.1,GCA_900496345.1,GCA_001666645.1,GCA_002951435.1,GCA_003955385.1,GCA_000588695.1,GCA_003070945.1,GCA_002082785.1,GCA_003843645.1,GCA_000588815.1,GCA_000811305.3,GCA_001668475.1,GCA_004564095.1,GCA_002249305.1,GCA_003356765.1,GCA_000069245.1,GCA_002017615.1,GCA_002183365.1,GCA_000299675.1,GCA_001861795.1,GCA_003949655.1,GCA_000589795.1,GCA_001666145.1,GCA_001721465.1,GCA_000589075.1,GCA_000583415.1,GCA_003954365.1,GCA_001669505.1,GCA_003940335.1,GCA_003335945.1,GCA_002184035.1,GCA_001664575.1,GCA_002085505.1,GCA_002249465.1,GCA_001674735.1,GCA_002017095.1,GCA_003356875.1,GCA_000972625.1,GCA_002992805.1,GCA_900495165.1,GCA_000588055.1,GCA_001863665.1,GCA_000600775.1,GCA_002016815.1,GCA_003949205.1,GCA_001669425.1,GCA_900495245.1,GCA_000516295.1,GCA_003941185.1,GCA_003356865.1,GCA_002143235.1,GCA_000809805.3,GCA_003355605.1,GCA_003070905.1,GCA_900495055.1,GCA_002992825.1,GCA_001863065.1,GCA_900495515.1,GCA_900496935.1,GCA_002016855.1,GCA_003939625.1,GCA_002183285.1,GCA_003941065.1,GCA_003356815.1,GCA_003336005.1,GCA_000580975.1,GCA_000682535.1,GCA_000584675.1,GCA_002803655.2,GCA_004354145.1,GCA_001861565.1,GCA_004354185.1,GCA_001669645.1,GCA_001669035.1,GCA_900029355.1,GCA_002143885.1,GCA_001665285.1,GCA_001007745.1,GCA_001669095.1,GCA_003940015.1,GCA_002183595.1,GCA_000515515.1,GCA_003939445.1,GCA_001862715.1,GCA_003052285.1,GCA_000584275.1,GCA_002992745.1,GCA_003948995.1,GCA_000581975.1,GCA_003010675.1,GCA_002992865.1,GCA_001861735.1,GCA_003812485.1,GCA_000589575.1,GCA_900494815.1,GCA_002137035.1,GCA_001864195.1,GCA_001896005.1,GCA_003948805.1,GCA_000611385.1,GCA_003431865.1,GCA_003356905.1,GCA_002951415.1,GCA_003939475.1,GCA_001441465.1,GCA_002143835.1,GCA_003356745.1,GCA_003954315.1,GCA_002136955.1,GCA_003627455.1,GCA_002014245.1,GCA_003949225.1,GCA_000589555.1,GCA_003356785.1,GCA_000305235.1,GCA_001420335.1,GCA_002837985.2,GCA_003356845.1,GCA_000583315.1,GCA_001862385.1,GCA_000627735.1,GCA_001863165.1,GCA_002143965.1,GCA_000299655.1,GCA_003843625.1,GCA_002992585.1,GCA_002992485.1,GCA_001862485.1,GCA_002249545.1,GCA_001862145.1,GCA_002137995.1,GCA_001414575.1,GCA_001007705.1,GCA_900494845.1,GCA_001861535.1,GCA_000682175.1,GCA_001669225.1,GCA_003949175.1,GCA_003006035.1,GCA_900495275.1,GCA_001891205.1,GCA_001666315.1,GCA_001441455.1,GCA_000588235.1,GCA_001939605.1,GCA_002136595.1,GCA_003949305.1,GCA_900496315.1,GCA_002249585.1,GCA_001863145.1,GCA_001864375.1,GCA_002119265.1,GCA_001862135.1,GCA_002009115.1,GCA_002017685.1,GCA_002182505.1,GCA_900494405.1,GCA_001665205.1,GCA_003954845.1,GCA_002145375.1,GCA_003954175.1,GCA_000335595.1,GCA_000734775.1,GCA_003843655.1,GCA_001666395.1,GCA_002992385.1,GCA_000589435.1,GCA_900496255.1,GCA_000584875.1,GCA_002992205.1,GCA_001414865.1,GCA_000966305.1,GCA_002249325.1,GCA_003356725.1,GCA_003954795.1,GCA_001863235.1,GCA_001862775.1,GCA_001668585.1,GCA_002239865.1,GCA_000584535.1,GCA_001721455.1,GCA_000591655.1,GCA_002142995.1,GCA_002863545.1,GCA_001612015.1,GCA_001862645.1,GCA_002237955.1,GCA_900495925.1,GCA_002182445.1,GCA_000580135.1,GCA_000589755.1,GCA_003948895.1,GCA_001862565.1,GCA_001864285.1,GCA_001861905.1,GCA_001864315.1,GCA_000972525.1,GCA_002143755.1,GCA_900495785.1,GCA_003336035.1,GCA_001664735.1,GCA_002145125.1,GCA_003948295.1,GCA_900495095.1,GCA_002249225.1,GCA_001862665.1,GCA_001669675.1,GCA_003356925.1,GCA_001624975.1,GCA_001612215.1,GCA_003355665.1,GCA_002017485.1,GCA_003939505.1,GCA_001862185.1,GCA_000583275.1,GCA_001862035.1,GCA_002992905.1,GCA_000589675.1,GCA_900495725.1,GCA_002138065.1,GCA_900607885.1,GCA_004564115.1,GCA_900495655.1,GCA_002239725.1,GCA_000516135.1,GCA_003007485.1,GCA_001864385.1,GCA_003843735.1,GCA_001861475.1,GCA_001864065.1,GCA_002137335.1,GCA_001668515.1,GCA_001432685.1,GCA_900496625.1,GCA_001026965.1,GCA_003547115.1,GCA_002136605.1,GCA_003007355.1,GCA_002143605.1,GCA_900444775.1,GCA_001862635.1,GCA_002143185.1,GCA_002992545.1,GCA_001077655.1,GCA_003007585.1,GCA_001863085.1,GCA_000589415.1,GCA_900496595.1,GCA_001862475.1,GCA_000580775.1,GCA_003007535.1,GCA_002014345.1,GCA_003948905.1,GCA_001862235.1,GCA_002416325.1,GCA_003264275.1,GCA_003355755.1,GCA_001863465.1,GCA_000588775.1,GCA_900607825.1,GCA_003954275.1,GCA_001669255.1,GCA_001861855.1,GCA_000584475.1,GCA_000588615.1,GCA_000588455.1,GCA_001863865.1,GCA_001441475.1,GCA_003007015.1,GCA_003356705.1,GCA_900494455.1,GCA_002992505.1,GCA_003355675.1,GCA_001862005.1,GCA_001664905.1,GCA_900495145.1,GCA_001861835.1,GCA_001721425.1,GCA_003007395.1,GCA_002239885.1,GCA_003007065.1,GCA_003948185.1,GCA_001862855.1,GCA_900495335.1,GCA_001862505.1,GCA_000949055.2,GCA_000584555.1,GCA_001863395.1,GCA_001862225.1,GCA_001674155.1,GCA_001664765.1,GCA_002992235.1,GCA_001612285.1,GCA_001862455.1,GCA_900495115.1,GCA_003355595.1,GCA_000581655.1,GCA_900495555.1,GCA_000681615.1,GCA_002017175.1,GCA_900494465.1,GCA_900496005.1,GCA_002947415.1,GCA_001432705.1,GCA_003355705.1,GCA_000516235.1,GCA_900495915.1,GCA_003355725.1,GCA_900496165.1,GCA_900495425.1,GCA_003356455.1,GCA_003948775.1,GCA_900088705.1,GCA_003006885.1,GCA_900494555.1,GCA_001665045.1,GCA_002119355.1,GCA_001861465.1,GCA_001862615.1,GCA_001721445.1,GCA_003954105.1,GCA_002136655.1,GCA_003007455.1,GCA_003941295.1,GCA_900496665.1,GCA_002249265.1,GCA_900495825.1,GCA_001669525.1,GCA_001077565.2,GCA_000304675.1,GCA_000581995.1,GCA_001863455.1,GCA_001673875.1,GCA_003007615.1,GCA_900495875.1,GCA_001864305.1,GCA_003355745.1,GCA_001863035.1,GCA_003954095.1,GCA_003941195.1,GCA_000611365.1,GCA_001441415.1,GCA_000584335.1,GCA_001441485.1,GCA_900495705.1,GCA_003007475.1,GCA_001862895.1,GCA_000811945.3,GCA_000600735.1,GCA_003948695.1,GCA_000581075.1,GCA_000580435.2,GCA_003181015.1,GCA_000611225.1,GCA_002249475.1,GCA_003007655.1,GCA_001674215.1,GCA_001674415.1,GCA_001863935.1,GCA_000581875.1,GCA_001864615.1,GCA_001612315.1,GCA_000588435.1,GCA_000516155.1,GCA_001665145.1,GCA_900495065.1,GCA_000215005.2,GCA_000627775.1,GCA_001666155.1,GCA_002143575.1,GCA_001863815.1,GCA_900495255.1,GCA_900495085.1,GCA_001861585.1,GCA_000611285.1,GCA_001721475.1,GCA_001669365.1,GCA_000809445.3,GCA_003007145.1,GCA_003007135.1,GCA_001864095.1,GCA_003954085.1,GCA_003948535.1,GCA_003007095.1,GCA_002137445.1,GCA_003006845.1,GCA_002137575.1,GCA_001664645.1,GCA_000515935.1,GCA_003184015.1,GCA_000515835.1,GCA_000600835.1,GCA_900495215.1,GCA_002992875.1,GCA_000584355.1,GCA_001861695.1,GCA_000671675.1,GCA_002136705.1,GCA_001543995.1,GCA_000515955.1,GCA_900496645.1,GCA_000949035.2,GCA_000517505.1,GCA_003006995.1,GCA_900495465.1,GCA_001518715.1,GCA_900495905.1,GCA_900496445.1,GCA_000580255.1,GCA_003721135.1,GCA_001544395.1,GCA_001862955.1,GCA_001612075.1,GCA_900495525.1,GCA_900496075.1,GCA_001863835.1,GCA_001578145.1,GCA_001855175.1,GCA_900495665.1,GCA_900495695.1,GCA_003954415.1,GCA_000369365.1,GCA_003356565.1,GCA_001612455.1,GCA_001674695.1,GCA_900607695.1,GCA_002416365.1,GCA_000627655.1,GCA_900494645.1,GCA_900494905.1,GCA_001668835.1,GCA_001863475.1,GCA_002992845.1,GCA_000584055.1,GCA_002183515.1,GCA_003949075.1,GCA_900496185.1,GCA_900495185.1,GCA_900496025.1,GCA_002143475.1,GCA_001441565.1,GCA_001862875.1,GCA_002136995.1,GCA_003335965.1,GCA_004194555.1,GCA_001612175.1,GCA_900496055.1,GCA_000341985.1,GCA_001612255.1,GCA_003356145.1,GCA_000611465.1,GCA_900496085.1,GCA_001861995.1,GCA_003356445.1,GCA_001864435.1,GCA_900494885.1,GCA_003356405.1,GCA_900496705.1,GCA_002265675.1,GCA_002137955.1,GCA_000515635.1,GCA_001922245.1,GCA_003356265.1,GCA_002996805.1,GCA_900608255.1,GCA_900495775.1,GCA_003356425.1,GCA_001863965.1,GCA_000584515.2,GCA_000671615.1,GCA_001612185.1,GCA_900495715.1,GCA_900495455.1,GCA_001668645.1,GCA_002143195.1,GCA_900495035.1,GCA_002138215.1,GCA_002210065.1,GCA_003356485.1,GCA_900444715.1,GCA_003007435.1,GCA_002138005.1,GCA_001861745.1,GCA_900495505.1,GCA_003356345.1,GCA_000681795.1,GCA_001863015.1,GCA_002017205.1,GCA_001863905.1,GCA_002136855.1,GCA_000515775.1,GCA_003522785.1,GCA_900495285.1,GCA_000587955.1,GCA_000516115.1,GCA_900496495.1,GCA_001441405.1,GCA_002992425.1,GCA_900496225.1,GCA_000623035.1,GCA_001664815.1,GCA_003007375.1,GCA_000611485.1,GCA_003356315.1,GCA_002999195.1,GCA_001612155.1,GCA_002183265.1,GCA_001862825.1,GCA_003007055.1,GCA_002753915.1,GCA_001863205.1,GCA_003356365.1,GCA_000515735.1,GCA_003948465.1,GCA_001864355.1,GCA_000836625.1,GCA_900496435.1,GCA_001864465.1,GCA_001864165.1,GCA_900494965.1,GCA_001861615.1,GCA_001373575.1,GCA_900494805.1,GCA_001922205.1,GCA_001432535.1,GCA_001514375.1,GCA_003007405.1,GCA_001864235.1,GCA_900494495.1,GCA_003356225.1,GCA_002017345.1,GCA_002144835.1,GCA_001864675.1,GCA_000611245.1,GCA_900495395.1,GCA_001864115.1,GCA_900494515.1,GCA_000600815.1,GCA_003939465.1,GCA_000515555.1,GCA_001441625.1,GCA_002136675.1,GCA_000576535.1,GCA_000515615.1,GCA_001862375.1,GCA_001664985.1,GCA_003356125.1,GCA_003941125.1,GCA_002184335.1,GCA_000600895.1,GCA_001862885.1,GCA_900496785.1,GCA_003356285.1,GCA_001863745.1,GCA_900496855.1,GCA_900607735.1,GCA_003356385.1,GCA_900494825.1,GCA_003007635.1,GCA_900496285.1,GCA_000580415.1,GCA_003948385.1,GCA_000584715.1,GCA_001864035.1,GCA_003955435.1,GCA_900496395.1,GCA_900495585.1,GCA_001612235.1,GCA_003948675.1,GCA_001864655.1,GCA_003522665.1,GCA_001864745.1,GCA_001863275.1,GCA_900496335.1,GCA_002144975.1,GCA_900495485.1,GCA_003949125.1,GCA_003007025.1,GCA_003356185.1,GCA_003006875.1,GCA_003335955.1,GCA_003007115.1,GCA_000671595.1,GCA_900496865.1,GCA_900494415.1,GCA_900496835.1,GCA_000627635.1,GCA_000582295.1,GCA_000671635.1,GCA_900494695.1,GCA_001864795.1,GCA_003940105.1,GCA_003356205.1,GCA_000189735.2,GCA_002144965.1,GCA_001441355.1,GCA_000828935.1,GCA_003355815.1,GCA_001441645.1,GCA_003
197	Campylobacter jejuni	1810	GCA_003734725.1,GCA_004278215.1,GCA_004252185.1,GCA_004281505.1,GCA_900460775.1,GCA_003095725.1,GCA_004252335.1,GCA_003746185.1,GCA_003737645.1,GCA_004250685.1,GCA_000009085.1,GCA_003895175.1,GCA_004276415.1,GCA_004281975.1,GCA_003914325.1,GCA_003743645.1,GCA_004251285.1,GCA_003095935.1,GCA_001761625.1,GCA_003770585.1,GCA_000254655.2,GCA_003961175.1,GCA_004281775.1,GCA_003779925.1,GCA_004277635.1,GCA_004251185.1,GCA_003095895.1,GCA_003790725.1,GCA_003733625.1,GCA_003095855.1,GCA_003746265.1,GCA_004281955.1,GCA_004251445.1,GCA_004281335.1,GCA_004281355.1,GCA_004282135.1,GCA_004279375.1,GCA_003778585.1,GCA_003772635.1,GCA_004278305.1,GCA_002120145.1,GCA_004277175.1,GCA_001761825.1,GCA_003902835.1,GCA_004280295.1,GCA_003745405.1,GCA_003745585.1,GCA_000254275.2,GCA_003776625.1,GCA_003895555.1,GCA_000254695.2,GCA_003748205.1,GCA_004276735.1,GCA_003733525.1,GCA_004279315.1,GCA_003921535.1,GCA_003779945.1,GCA_004250645.1,GCA_003962075.1,GCA_000254775.2,GCA_001877255.1,GCA_001764095.1,GCA_003737905.1,GCA_003755345.1,GCA_004277665.1,GCA_004278135.1,GCA_003765965.1,GCA_004252425.1,GCA_004280535.1,GCA_003750005.1,GCA_003917675.1,GCA_001419065.1,GCA_004280315.1,GCA_004278435.1,GCA_004277855.1,GCA_004250605.1,GCA_004278335.1,GCA_003894955.1,GCA_003788465.1,GCA_003744685.1,GCA_001762255.1,GCA_003921715.1,GCA_003913555.1,GCA_003780945.1,GCA_003745525.1,GCA_003780885.1,GCA_004281675.1,GCA_003780145.1,GCA_003757645.1,GCA_003759645.1,GCA_000254835.2,GCA_004250165.1,GCA_002197915.1,GCA_000254815.2,GCA_004251345.1,GCA_003737285.1,GCA_004251465.1,GCA_003897115.1,GCA_001877195.1,GCA_003961795.1,GCA_003777885.1,GCA_001912855.1,GCA_003030185.1,GCA_003746645.1,GCA_003745825.1,GCA_000254895.2,GCA_003746665.1,GCA_003746245.1,GCA_000255075.2,GCA_003959995.1,GCA_004251785.1,GCA_003771285.1,GCA_003921135.1,GCA_003962055.1,GCA_003761945.1,GCA_003745865.1,GCA_003900815.1,GCA_003904595.1,GCA_000254355.2,GCA_004280655.1,GCA_003924535.1,GCA_004252365.1,GCA_004280455.1,GCA_001442185.1,GCA_004279155.1,GCA_003898475.1,GCA_003735665.1,GCA_003746905.1,GCA_003917815.1,GCA_003767645.1,GCA_004278275.1,GCA_004251685.1,GCA_003738265.1,GCA_004279975.1,GCA_002804455.1,GCA_000254955.2,GCA_004279875.1,GCA_004250125.1,GCA_001763415.1,GCA_004279815.1,GCA_004251805.1,GCA_003962245.1,GCA_003792755.1,GCA_001419295.1,GCA_003746525.1,GCA_003746565.1,GCA_004278995.1,GCA_004279095.1,GCA_000254515.2,GCA_003899455.1,GCA_001877705.1,GCA_001420485.1,GCA_004252005.1,GCA_003918205.1,GCA_003913705.1,GCA_004250185.1,GCA_003738705.1,GCA_001762695.1,GCA_003095815.1,GCA_004251305.1,GCA_004251315.1,GCA_001763435.1,GCA_003747285.1,GCA_001417285.1,GCA_003759225.1,GCA_003744665.1,GCA_001765125.1,GCA_001419185.1,GCA_003962225.1,GCA_003739545.1,GCA_000254395.2,GCA_003745665.1,GCA_003777965.1,GCA_004276955.1,GCA_004251865.1,GCA_004252025.1,GCA_001762595.1,GCA_003778005.1,GCA_003960215.1,GCA_003767305.1,GCA_003784005.1,GCA_003739225.1,GCA_004278655.1,GCA_003916715.1,GCA_003763445.1,GCA_004279395.1,GCA_003744165.1,GCA_001877285.1,GCA_004251475.1,GCA_004251925.1,GCA_004279775.1,GCA_001764925.1,GCA_003961365.1,GCA_001764955.1,GCA_003744305.1,GCA_004276915.1,GCA_004252225.1,GCA_004281475.1,GCA_001420435.1,GCA_003960895.1,GCA_001877695.1,GCA_003781745.1,GCA_004282035.1,GCA_001763865.1,GCA_004279855.1,GCA_003751045.1,GCA_004250405.1,GCA_003770625.1,GCA_003780485.1,GCA_004250735.1,GCA_003787625.1,GCA_004251845.1,GCA_001418935.1,GCA_003781005.1,GCA_003901295.1,GCA_004250565.1,GCA_003763545.1,GCA_003745105.1,GCA_003755645.1,GCA_003921725.1,GCA_003745885.1,GCA_004251945.1,GCA_003753445.1,GCA_003746425.1,GCA_001764375.1,GCA_002805745.1,GCA_004250195.1,GCA_003733485.1,GCA_004251825.1,GCA_003784645.1,GCA_003961905.1,GCA_003784765.1,GCA_003772585.1,GCA_001763625.1,GCA_000254375.2,GCA_003739665.1,GCA_003895035.1,GCA_003750085.1,GCA_003961055.1,GCA_003960845.1,GCA_003754525.1,GCA_003792775.1,GCA_001763645.1,GCA_004252085.1,GCA_003745265.1,GCA_001878105.1,GCA_004282175.1,GCA_003961005.1,GCA_003960935.1,GCA_001856905.1,GCA_003747085.1,GCA_003779725.1,GCA_003961095.1,GCA_004252375.1,GCA_003763635.1,GCA_001877515.1,GCA_003771425.1,GCA_001764675.1,GCA_004278295.1,GCA_003766665.1,GCA_001442335.1,GCA_003785885.1,GCA_003095875.1,GCA_003961935.1,GCA_003780845.1,GCA_001762615.1,GCA_003897175.1,GCA_003960735.1,GCA_003738085.1,GCA_003961945.1,GCA_004251245.1,GCA_004279075.1,GCA_000943395.1,GCA_003960545.1,GCA_004251885.1,GCA_003785065.1,GCA_003962115.1,GCA_001761745.1,GCA_003743665.1,GCA_004276795.1,GCA_004250665.1,GCA_001761765.1,GCA_003961385.1,GCA_002110765.1,GCA_003913855.1,GCA_003962145.1,GCA_003761885.1,GCA_003791525.1,GCA_003787405.1,GCA_003761925.1,GCA_003095835.1,GCA_004279255.1,GCA_003961695.1,GCA_004251765.1,GCA_004281735.1,GCA_003901015.1,GCA_001763315.1,GCA_004276935.1,GCA_003893295.1,GCA_004279735.1,GCA_002804405.1,GCA_003761965.1,GCA_003784685.1,GCA_001764745.1,GCA_003095755.1,GCA_003905475.1,GCA_000255035.2,GCA_003961335.1,GCA_000254495.2,GCA_003960755.1,GCA_003900975.1,GCA_003960575.1,GCA_900446505.1,GCA_003742585.1,GCA_003746365.1,GCA_001912835.1,GCA_001763045.1,GCA_000254735.2,GCA_003895005.1,GCA_003919715.1,GCA_002805525.1,GCA_001761885.1,GCA_004195125.1,GCA_003918235.1,GCA_003960395.1,GCA_004277555.1,GCA_004195185.1,GCA_003095795.1,GCA_003739105.1,GCA_001877465.1,GCA_003775945.1,GCA_003793215.1,GCA_001878285.1,GCA_003778665.1,GCA_003962015.1,GCA_003923835.1,GCA_001878515.1,GCA_002110705.1,GCA_003779205.1,GCA_001762305.1,GCA_000254935.2,GCA_003772125.1,GCA_001761585.1,GCA_001762915.1,GCA_003780675.1,GCA_003753525.1,GCA_003759625.1,GCA_001765155.1,GCA_003895655.1,GCA_001877575.1,GCA_004252015.1,GCA_004278165.1,GCA_001912825.1,GCA_001761805.1,GCA_003764025.1,GCA_003746785.1,GCA_003771945.1,GCA_001761645.1,GCA_001877675.1,GCA_003739185.1,GCA_001762655.1,GCA_003755725.1,GCA_004252145.1,GCA_003777425.1,GCA_001762975.1,GCA_003771955.1,GCA_004281655.1,GCA_003747325.1,GCA_003962275.1,GCA_001765035.1,GCA_003751005.1,GCA_003903795.1,GCA_003960835.1,GCA_001877265.1,GCA_001761865.1,GCA_003960085.1,GCA_003754825.1,GCA_004250625.1,GCA_003095775.1,GCA_003913275.1,GCA_001762935.1,GCA_000943435.1,GCA_003745985.1,GCA_002082995.2,GCA_001762125.1,GCA_003777165.1,GCA_003764125.1,GCA_000943445.1,GCA_003779665.1,GCA_004252235.1,GCA_004251425.1,GCA_001763445.1,GCA_003753625.1,GCA_000254915.2,GCA_004251225.1,GCA_003895375.1,GCA_003959935.1,GCA_004280115.1,GCA_000254575.2,GCA_003961045.1,GCA_002805675.1,GCA_003961835.1,GCA_003962465.1,GCA_001419625.1,GCA_003960865.1,GCA_004278155.1,GCA_003961465.1,GCA_003961415.1,GCA_004251725.1,GCA_001877125.1,GCA_003961665.1,GCA_003750725.1,GCA_004279035.1,GCA_003744985.1,GCA_001856985.1,GCA_001870565.1,GCA_003961035.1,GCA_003745845.1,GCA_004252305.1,GCA_003961875.1,GCA_003763145.1,GCA_004252165.1,GCA_003960795.1,GCA_004251705.1,GCA_001765265.1,GCA_003758965.1,GCA_004252285.1,GCA_002804965.1,GCA_004252105.1,GCA_001762945.1,GCA_002110815.1,GCA_003776605.1,GCA_003783925.1,GCA_000184805.2,GCA_001419085.1,GCA_003761985.1,GCA_001912985.1,GCA_003739325.1,GCA_003735725.1,GCA_003735645.1,GCA_003961325.1,GCA_004277655.1,GCA_003756985.1,GCA_003962255.1,GCA_001763475.1,GCA_003744885.1,GCA_001764405.1,GCA_003760425.1,GCA_003750025.1,GCA_003775915.1,GCA_001913075.1,GCA_003790685.1,GCA_003960045.1,GCA_000254595.2,GCA_004251965.1,GCA_001763385.1,GCA_003923775.1,GCA_000254315.2,GCA_003919495.1,GCA_003747765.1,GCA_004252065.1,GCA_001442025.1,GCA_003745945.1,GCA_003960955.1,GCA_003961185.1,GCA_001913065.1,GCA_003960645.1,GCA_001878295.1,GCA_000254455.2,GCA_003745285.1,GCA_001857005.1,GCA_003961145.1,GCA_004251385.1,GCA_000254475.2,GCA_001417165.1,GCA_002806575.1,GCA_003961235.1,GCA_000254415.2,GCA_003792795.1,GCA_003765805.1,GCA_001765055.1,GCA_001912995.1,GCA_003960375.1,GCA_003758885.1,GCA_001877615.1,GCA_004250145.1,GCA_003747565.1,GCA_003961855.1,GCA_004250325.1,GCA_003765785.1,GCA_003778465.1,GCA_003785085.1,GCA_003744625.1,GCA_003961275.1,GCA_000255095.2,GCA_001765165.1,GCA_003095955.1,GCA_004251745.1,GCA_003760125.1,GCA_004251195.1,GCA_003960655.1,GCA_003962215.1,GCA_900637255.1,GCA_003780605.1,GCA_004251905.1,GCA_001878485.1,GCA_003736985.1,GCA_003745125.1,GCA_001763035.1,GCA_001878625.1,GCA_004357885.1,GCA_003758825.1,GCA_002120155.1,GCA_001765315.1,GCA_003892715.1,GCA_004281455.1,GCA_004195085.1,GCA_001418985.1,GCA_001763015.1,GCA_003757465.1,GCA_003901815.1,GCA_003095915.1,GCA_001763695.1,GCA_004278095.1,GCA_002806525.1,GCA_002197935.1,GCA_003913775.1,GCA_001878125.1,GCA_003771905.1,GCA_001763535.1,GCA_003784625.1,GCA_001442255.1,GCA_003959815.1,GCA_001419195.1,GCA_001764495.1,GCA_004250455.1,GCA_003961955.1,GCA_002805405.1,GCA_000254255.2,GCA_001416835.1,GCA_001419105.1,GCA_002111525.1,GCA_001878395.1,GCA_003961135.1,GCA_002806225.1,GCA_002806465.1,GCA_001765365.1,GCA_000948095.1,GCA_003776365.1,GCA_000255015.2,GCA_001765085.1,GCA_003960495.1,GCA_001763515.1,GCA_003753845.1,GCA_003784885.1,GCA_000254635.2,GCA_001763525.1,GCA_003900055.1,GCA_003769325.1,GCA_003745165.1,GCA_004279135.1,GCA_004251625.1,GCA_003737185.1,GCA_000254795.2,GCA_002804785.1,GCA_001878255.1,GCA_004250545.1,GCA_001765255.1,GCA_003777185.1,GCA_003902535.1,GCA_001764735.1,GCA_003960665.1,GCA_001761705.1,GCA_001877715.1,GCA_001765295.1,GCA_001761665.1,GCA_003960235.1,GCA_002804865.1,GCA_003747985.1,GCA_003904265.1,GCA_003962175.1,GCA_001857025.1,GCA_002804365.1,GCA_000254975.2,GCA_001764135.1,GCA_000254615.2,GCA_003060725.1,GCA_003960855.1,GCA_003095975.1,GCA_003785685.1,GCA_001418925.1,GCA_001419475.1,GCA_003753725.1,GCA_002804485.1,GCA_003961965.1,GCA_001765235.1,GCA_003776345.1,GCA_001878355.1,GCA_003784705.1,GCA_003747685.1,GCA_003750945.1,GCA_001878525.1,GCA_003095995.1,GCA_001878435.1,GCA_002834205.1,GCA_004278255.1,GCA_003959855.1,GCA_003777945.1,GCA_004279825.1,GCA_003960305.1,GCA_004252115.1,GCA_001764815.1,GCA_003919435.1,GCA_001441755.1,GCA_003778245.1,GCA_001763915.1,GCA_000686345.1,GCA_003737605.1,GCA_002806125.1,GCA_003960945.1,GCA_001878545.1,GCA_002806405.1,GCA_003961605.1,GCA_003898455.1,GCA_001878275.1,GCA_002806375.1,GCA_001765335.1,GCA_003763085.1,GCA_000015525.1,GCA_001761725.1,GCA_001763335.1,GCA_000686445.1,GCA_000255055.2,GCA_003742665.1,GCA_003765825.1,GCA_000254855.2,GCA_001762675.1,GCA_002805665.1,GCA_001765015.1,GCA_001764975.1,GCA_000254995.2,GCA_003739625.1,GCA_002804975.1,GCA_003919595.1,GCA_003739045.1,GCA_003746025.1,GCA_003779965.1,GCA_002805235.1,GCA_003959915.1,GCA_003745045.1,GCA_003960435.1,GCA_000835365.1,GCA_003919355.1,GCA_000254335.2,GCA_002805765.1,GCA_000835345.1,GCA_003776505.1,GCA_003761865.1,GCA_003962045.1,GCA_000254875.2,GCA_001878175.1,GCA_003960475.1,GCA_003060745.1,GCA_003960175.1,GCA_001441735.1,GCA_003893335.1,GCA_002805395.1,GCA_003737925.1,GCA_000254435.2,GCA_003747845.1,GCA_003919165.1,GCA_000254715.2,GCA_003757265.1,GCA_001762635.1,GCA_003905495.1,GCA_001418835.1,GCA_003776585.1,GCA_003745685.1,GCA_003746825.1,GCA_003960995.1,GCA_000254535.2,GCA_003738605.1,GCA_003759085.1,GCA_003750065.1,GCA_001442295.1,GCA_004195195.1,GCA_003780725.1,GCA_003784745.1,GCA_000686285.1,GCA_002805145.1,GCA_001419505.1,GCA_002804425.1,GCA_001856915.1,GCA_004251265.1,GCA_001877355.1,GCA_003779625.1,GCA_002805945.1,GCA_001870605.1,GCA_002806455.1,GCA_003960705.1,GCA_003960775.1,GCA_003777405.1,GCA_002805865.1,GCA_003739605.1,GCA_002804805.1,GCA_003779705.1,GCA_003746605.1,GCA_001877335.1,GCA_003748225.1,GCA_002806105.1,GCA_900446455.1,GCA_003961315.1,GCA_003744925.1,GCA_003785125.1,GCA_900638185.1,GCA_001878235.1,GCA_003960275.1,GCA_002806165.1,GCA_003758225.1,GCA_002805545.1,GCA_001877415.1,GCA_002806365.1,GCA_001912925.1,GCA_003779105.1,GCA_002806335.1,GCA_004250525.1,GCA_003895115.1,GCA_002804545.1,GCA_001877595.1,GCA_001878205.1,GCA_002806445.1,GCA_001763495.1,GCA_001856925.1,GCA_000686385.1,GCA_001857015.1,GCA_001419645.1,GCA_003780245.1,GCA_003787365.1,GCA_003921495.1,GCA_000254675.2,GCA_003742205.1,GCA_002805955.1,GCA_002804375.1,GCA_001587015.1,GCA_001764825.1,GCA_002355255.1,GCA_001951235.1,GCA_003960035.1,GCA_003764065.1,GCA_003778285.1,GCA_003960225.1,GCA_000686305.1,GCA_003752925.1,GCA_001764665.1,GCA_003959865.1,GCA_900446515.1,GCA_002000335.1,GCA_001763755.1,GCA_003960595.1,GCA_002806565.1,GCA_000948105.1,GCA_003759665.1,GCA_003776785.1,GCA_003961595.1,GCA_003960135.1,GCA_003743605.1,GCA_003960485.1,GCA_003971585.1,GCA_001419165.1,GCA_001877395.1,GCA_002805845.1,GCA_002120165.1,GCA_003961825.1,GCA_003738405.1,GCA_001762285.1,GCA_002805805.1,GCA_001763675.1,GCA_003898175.1,GCA_001913015.1,GCA_002120285.1,GCA_001878375.1,GCA_001765075.1,GCA_003922335.1,GCA_003961565.1,GCA_002804955.1,GCA_001877305.1,GCA_003746585.1,GCA_003923675.1,GCA_003766645.1,GCA_002805155.1,GCA_003924635.1,GCA_003740305.1,GCA_002101355.1,GCA_001579555.1,GCA_001419635.1,GCA_003902255.1,GCA_001877435.1,GCA_001764875.1,GCA_002805065.1,GCA_003779085.1,GCA_002804815.1,GCA_001419125.1,GCA_002805815.1,GCA_002804735.1,GCA_003959835.1,GCA_001878615.1,GCA_003737385.1,GCA_900638165.1,GCA_001878635.1,GCA_003738685.1,GCA_003737505.1,GCA_002983725.1,GCA_001762995.1,GCA_001764635.1,GCA_003762205.1,GCA_001878455.1,GCA_003095715.1,GCA_002805105.1,GCA_003780325.1,GCA_003739385.1,GCA_003776025.1,GCA_001878035.1,GCA_004328905.1,GCA_003744745.1,GCA_001912845.1,GCA_001587035.1,GCA_004250505.1,GCA_003788505.1,GCA_001764275.1,GCA_003961815.1,GCA_002110835.1,GCA_002806475.1,GCA_002110695.1,GCA_001763575.1,GCA_001764335.1,GCA_001763965.1,GCA_003737765.1,GCA_000254755.2,GCA_002805705.1,GCA_900446535.1,GCA_001763855.1,GCA_002805445.1,GCA_001870105.1,GCA_003961085.1,GCA_003746035.1,GCA_000943385.1,GCA_002804745.1,GCA_001764915.1,GCA_001877185.1,GCA_001878465.1,GCA_003960745.1,GCA_000632435.1,GCA_003960185.1,GCA_001764195.1,GCA_000254555.2,GCA_002805985.1,GCA_001877725.1,GCA_002805725.1,GCA_002805885.1,GCA_002806325.1,GCA_000017485.1,GCA_000234525.1,GCA_003745785.1,GCA_003961625.1,GCA_003060785.1,GCA_003761165.1,GCA_001764355.1,GCA_003962165.1,GCA_001865415.1,GCA_000511815.1,GCA_001870085.1,GCA_003960295.1,GCA_001765395.1,GCA_003961735.1,GCA_001764845.1,GCA_001763355.1,GCA_000234545.1,GCA_001865595.1,GCA_001765115.1,GCA_001721985.1,GCA_003747625.1,GCA_003756815.1,GCA_000686225.1,GCA_002110885.1,GCA_002806115.1,GCA_002806415.1,GCA_001763275.1,GCA_002805915.1,GCA_001877525.1,GCA_003961535.1,GCA_003961505.1,GCA_000011865.1,GCA_003962025.1,GCA_001764995.1,GCA_000509895.1,GCA_003368225.1,GCA_002804875.1,GCA_001877625.1,GCA_000686365.1,GCA_001878335.1,GCA_003754545.1,GCA_001764655.1,GCA_001717625.1,GCA_001761685.1,GCA_001765215.1,GCA_002197895.1,GCA_001856945.1,GCA_003961515.1,GCA_003060765.1,GCA_002804595.1,GCA_002110775.1,GCA_003961225.1,GCA_000466075.2,GCA_001457695.1,GCA_003919155.1,GCA_002407125.1,GCA_003574945.1,GCA_001763595.1,GCA_001762175.1,GCA_003960095.1,GCA_001878065.1,GCA_001764895.1,GCA_002806605.1,GCA_001763615.1,GCA_002806055.1,GCA_000466925.2,GCA_003961715.1,GCA_003744565.1,GCA_003779995.1,GCA_001877495.1,GCA_002806025.1,GCA_000304375.1,GCA_002805385.1,GCA_000943475.1,GCA_002805025.1,GCA_003917515.1,GCA_002804885.1,GCA_001765355.1,GCA_001762145.1,GCA_002804625.1,GCA_001877445.1,GCA_002804895.1,GCA_002804635.1,GCA_003961495.1,GCA_001761785.1,GCA_003959845.1,GCA_002804645.1,GCA_003959765.1,GCA_003959725.1,GCA_900638625.1,GCA_003762245.1,GCA_003959755.1,GCA_002805075.1,GCA_002806625.1,GCA_003959745.1,GCA_001878025.1,GCA_003781965.1,GCA_002805365.1,GCA_001857115.1,GCA_002804795.1,GCA_001762165.1,GCA_001761905.1,GCA_002805225.1,GCA_001877555.1,GCA_001762895.1,GCA_002806085.1,GCA_002110825.1,GCA_003960445.1,GCA_003914075.1,GCA_001761845.1,GCA_001878155.1,GCA_001913005.1,GCA_002805045.1,GCA_002805265.1,GCA_003747005.1,GCA_003960075.1,GCA_002587225.1,GCA_003962125.1,GCA_001764795.1,GCA_001857085.1,GCA_003961705.1,GCA_002805625.1,GCA_000943485.1,GCA_003960535.1,GCA_000168115.1,GCA_003738145.1,GCA_002806265.1,GCA_001764215.1,GCA_002806245.1,GCA_003960385.1,GCA_002805275.1,GCA_000685605.1,GCA_002805995.1,GCA_001764225.1,GCA_003960285.1,GCA_000686325.1,GCA_001764175.1,GCA_001878385.1,GCA_001912915.1,GCA_003716545.1,GCA_001761605.1,GCA_001877985.1,GCA_001419245.1,GCA_001878185.1,GCA_001865435.1,GCA_000163975.1,GCA_003961215.1,GCA_001857095.1,GCA_001877865.1,GCA_001764455.1,GCA_001878575.1,GCA_000835285.1,GCA_003999645.1,GCA_003780305.1,GCA_001764535.1,GCA_001877095.1,GCA_003772665.1,GCA_000493495.1,GCA_002806035.1,GCA_000148705.1,GCA_001877775.1,GCA_003776405.1,GCA_002805475.1,GCA_900446415.1,GCA_001857065.1,GCA_002804655.1,GCA_003950275.1,GCA_001877175.1,GCA_003735765.1,GCA_001420455.1,GCA_000759575.1,GCA_002806535.1,GCA_001563565.1,GCA_003960625.1,GCA_001877655.1,GCA_002805905.1,GCA_002805605.1,GCA_002805755.1,GCA_001764715.1,GCA_003960345.1,GCA_002209005.1,GCA_003368045.1,GCA_000686265.1,GCA_002804525.1,GCA_003368185.1,GCA_002110905.1,GCA_002110715.1,GCA_000168175.1,GCA_003961435.1,GCA_002805635.1,GCA_003777205.1,GCA_000807355.1,GCA_001764595.1,GCA_001764475.1,GCA_002804495.1,GCA_003773985.1,GCA_003746845.1,GCA_000184085.1,GCA_001878595.1,GCA_001762555.1,GCA_001912945.1,GCA_001764485.1,GCA_001762575.1,GCA_002110805.1,GCA_900474415.1,GCA_002834105.1,GCA_001764765.1,GCA_001764155.1,GCA_000466065.2,GCA_000468915.2,GCA_000821125.1,GCA_001877905.1,GCA_003758275.1,GCA_002806295.1,GCA_001878015.1,GCA_000184845.2,GCA_003904655.1,GCA_003960585.1,GCA_001419025.1,GCA_003961425.1,GCA_002805315.1,GCA_001877935.1,GCA_001877105.1,GCA_002806285.1,GCA_002805555.1,GCA_001877115.1,GCA_002805565.1,GCA_002234455.1,GCA_000168135.1,GCA_001877855.1,GCA_000184205.1,GCA_003768645.1,GCA_003769445.1,GCA_001877975.1,GCA_001877895.1,GCA_003716305.1,GCA_000168195.1,GCA_001877205.1,GCA_003901475.1,GCA_002805465.1,GCA_001865615.1,GCA_002110605.1,GCA_001877945.1,GCA_003746965.1,GCA_002804585.1,GCA_001721965.1,GCA_002805185.1,GCA_000430385.1,GCA_002214785.1,GCA_003960145.1,GCA_002209045.1,GCA_003959975.1,GCA_002110625.1,GCA_001686905.1,GCA_001299595.1,GCA_002805115.1,GCA_000355845.1,GCA_002805195.1,GCA_001764295.1,GCA_002805305.1,GCA_001299565.1,GCA_000772225.1,GCA_001878095.1,GCA_900446445.1,GCA_002110635.1,GCA_001877365.1,GCA_003368165.1,GCA_003961745.1,GCA_001764315.1,GCA_002805345.1,GCA_001767215.1,GCA_900638195.1,GCA_001865395.1,GCA_900638205.1,GCA_003959945.1,GCA_000466105.2,GCA_900638175.1,GCA_002587105.1,GCA_000737085.1,GCA_000835305.1,GCA_002804945.1,GCA_001879185.1,GCA_001951315.1,GCA_002804555.1,GCA_001412295.1,GCA_003961615.1,GCA_002806205.1,GCA_002834185.1,GCA_001951295.1,GCA_002110615.1,GCA_002804445.1,GCA_900638235.1,GCA_003959965.1,GCA_002806185.1,GCA_002804715.1,GCA_003368105.1,GCA_002110685.1,GCA_000254295.2,GCA_002804705.1,GCA_003368065.1,GCA_001506705.1,GCA_001721945.1,GCA_002805485.1,GCA_001506585.1,GCA_000025425.1,GCA_001506685.1,GCA_003368245.1,GCA_900446545.1,GCA_001506265.1,GCA_900475265.1,GCA_900638365.1,GCA_001506725.1,GCA_001432345.1,GCA_000302555.4,GCA_001506845.1,GCA_001506525.1,GCA_001506305.1,GCA_001507025.1,GCA_001506285.1,GCA_000171795.2,GCA_001951335.1,GCA_001506345.1,GCA_900638285.1,GCA_001506205.1,GCA_001507125.1,GCA_000830775.1,GCA_000830805.1,GCA_000830845.1,GCA_000686405.1,GCA_000830825.1,GCA_000830865.1,GCA_900638225.1,GCA_003716565.1,GCA_001506945.1,GCA_003368085.1,GCA_001506365.1,GCA_001506325.1,GCA_001506465.1,GCA_001951275.1,GCA_002224325.1,GCA_001951255.1,GCA_001314285.1,GCA_002209025.1,GCA_001506665.1,GCA_001506485.1,GCA_001506545.1,GCA_001506805.1,GCA_000934305.1,GCA_001506245.1,GCA_001506885.1,GCA_001507005.1,GCA_001507165.1,GCA_001506185.1,GCA_001507145.1,GCA_001507045.1,GCA_001507065.1,GCA_001506905.1,GCA_001506605.1,GCA_001506745.1,GCA_001506865.1,GCA_001506405.1,GCA_003368125.1,GCA_001506645.1,GCA_001506385.1,GCA_001506505.1,GCA_001506985.1,GCA_001506425.1,GCA_001507205.1,GCA_001506965.1,GCA_001507185.1,GCA_001506445.1,GCA_001507265.1,GCA_001506765.1,GCA_001506565.1,GCA_001506825.1,GCA_001507105.1,GCA_001506625.1,GCA_001506785.1,GCA_001506925.1,GCA_002209065.1,GCA_001506225.1,GCA_001507245.1,GCA_000017905.1,GCA_001507085.1,GCA_001507225.1,GCA_002238375.1,GCA_002224385.1,GCA_003368145.1,GCA_002028305.1,GCA_000168795.1,GCA_002024325.1,GCA_002238355.1,GCA_003368205.1,GCA_000355825.1,GCA_001516405.1,GCA_002895875.1,GCA_001516515.1,GCA_001516415.1,GCA_003716485.1,GCA_002312965.1,GCA_001808165.1,GCA_001516565.1,GCA_001516435.1,GCA_000438865.1,GCA_001516505.1,GCA_002895865.1,GCA_001516425.1,GCA_001516495.1,GCA_000440015.1,GCA_002895835.1,GCA_001516485.1,GCA_000509875.1,GCA_002178595.1,GCA_002179345.1,GCA_002178725.1,GCA_002178915.1,GCA_002178475.1,GCA_001225425.1,GCA_000753095.1,GCA_001233305.1,GCA_002177385.1,GCA_001230245.1,GCA_002177535.1,GCA_001407115.1,GCA_001407475.1,GCA_001292145.1,GCA_001292385.1,GCA_001234965.1,GCA_001228305.1,GCA_002177595.1,GCA_001238785.1,GCA_001407615.1,GCA_001232665.1,GCA_001239205.1,GCA_002178655.1,GCA_002177455.1,GCA_002178325.1,GCA_001224805.1,GCA_001238985.1,GCA_002178675.1,GCA_002179425.1,GCA_001488675.1,GCA_002964895.1,GCA_001491675.1,GCA_001239265.1,GCA_001239645.1,GCA_001229825.1,GCA_001236525.1,GCA_001235965.1,GCA_002179485.1,GCA_002168235.1,GCA_001238945.1,GCA_002964885.1,GCA_001231405.1,GCA_001224625.1,GCA_002178075.1,GCA_001547675.1,GCA_002179265.1,GCA_001233805.1,GCA_001570705.1,GCA_001408055.1,GCA_001291505.1,GCA_003048115.1,GCA_001407075.1,GCA_002178295.1,GCA_000701745.1,GCA_001230165.1,GCA_001407815.1,GCA_001292025.1,GCA_001408115.1,GCA_000283215.1,GCA_001234305.1,GCA_002178175.1,GCA_002178195.1,GCA_001238105.1,GCA_001225185.1,GCA_001229325.1,GCA_002178735.1,GCA_002178815.1,GCA_001236645.1,GCA_000285695.1,GCA_002179285.1,GCA_001230345.1,GCA_002178585.1,GCA_001239045.1,GCA_001224205.1,GCA_002177905.1,GCA_001228805.1,GCA_001230685.1,GCA_001227125.1,GCA_001232465.1,GCA_002179125.1,GCA_002179395.1,GCA_001236605.1,GCA_000285755.1,GCA_001236665.1,GCA_002178635.1,GCA_002178225.1,GCA_001547605.1,GCA_002178505.1,GCA_001292285.1,GCA_002178445.1,GCA_001406995.1,GCA_001291805.1,GCA_001407495.1,GCA_001407345.1,GCA_001226945.1,GCA_001547615.1,GCA_002177955.1,GCA_002179415.1,GCA_000285735.1,GCA_001237345.1,GCA_001234745.1,GCA_001407795.1,GCA_000285675.1,GCA_002179455.1,GCA_001236725.1,GCA_001228865.1,GCA_002178545.1,GCA_001232365.1,GCA_001231745.1,GCA_001235765.1,GCA_002178795.1,GCA_001407095.1,GCA_001489095.1,GCA_002178495.1,GCA_001228425.1,GCA_001229085.1,GCA_002178405.1,GCA_001238885.1,GCA_002177835.1,GCA_000251165.2,GCA_001407435.1,GCA_002179335.1,GCA_001224865.1,GCA_001230905.1,GCA_001223745.1,GCA_001407415.1,GCA_001228665.1,GCA_001231765.1,GCA_001227485.1,GCA_001292185.1,GCA_001224485.1,GCA_001232125.1,GCA_001232145.1,GCA_001227425.1,GCA_001237565.1,GCA_001236545.1,GCA_002964945.1,GCA_002177865.1,GCA_001407755.1,GCA_002177985.1,GCA_001494015.1,GCA_002177435.1,GCA_002179615.1,GCA_001227465.1,GCA_001226845.1,GCA_001239485.1,GCA_001236225.1,GCA_001237885.1,GCA_001236165.1,GCA_001234605.1,GCA_001237005.1,GCA_001235065.1,GCA_001229365.1,GCA_001291965.1,GCA_001237745.1,GCA_001237545.1,GCA_001228225.1,GCA_001239345.1,GCA_001224905.1,GCA_002118115.1,GCA_001232545.1,GCA_001231845.1,GCA_001407775.1,GCA_001234065.1,GCA_002177735.1,GCA_001235925.1,GCA_001236205.1,GCA_001227605.1,GCA_001407455.1,GCA_001230365.1,GCA_001238965.1,GCA_001226025.1,GCA_001224985.1,GCA_001234165.1,GCA_001238565.1,GCA_001237145.1,GCA_001233085.1,GCA_001237085.1,GCA_001239685.1,GCA_001225385.1,GCA_001237605.1,GCA_001224465.1,GCA_001407135.1,GCA_001407635.1,GCA_001232945.1,GCA_001236705.1,GCA_001224025.1,GCA_001225265.1,GCA_001225645.1,GCA_001236125.1,GCA_001237465.1,GCA_001225785.1,GCA_002178235.1,GCA_001236385.1,GCA_001232925.1,GCA_001491455.1,GCA_001407555.1,GCA_001225005.1,GCA_001231245.1,GCA_001234945.1,GCA_001237125.1,GCA_002177515.1,GCA_002178775.1,GCA_001226385.1,GCA_001235145.1,GCA_000614815.1,GCA_002177255.1,GCA_001229485.1,GCA_001231165.1,GCA_001237965.1,GCA_001407365.1,GCA_002178265.1,GCA_001231425.1,GCA_001227805.1,GCA_001229545.1,GCA_001230725.1,GCA_001228605.1,GCA_001407735.1,GCA_001239105.1,GCA_001225805.1,GCA_001227065.1,GCA_002178575.1,GCA_001229665.1,GCA_002177655.1,GCA_001498975.1,GCA_001235245.1,GCA_001235165.1,GCA_001230865.1,GCA_001224845.1,GCA_001232325.1,GCA_001235005.1,GCA_001224325.1,GCA_001231205.1,GCA_002178105.1,GCA_001239365.1,GCA_001236105.1,GCA_002177625.1,GCA_002179085.1,GCA_001226245.1,GCA_001224405.1,GCA_001225465.1,GCA_001226065.1,GCA_002177935.1,GCA_001292045.1,GCA_001232965.1,GCA_001225745.1,GCA_001235045.1,GCA_001231085.1,GCA_002178285.1,GCA_001230205.1,GCA_001407195.1,GCA_001229985.1,GCA_001227285.1,GCA_001233745.1,GCA_001231625.1,GCA_000753295.1,GCA_002178055.1,GCA_002179235.1,GCA_001236305.1,GCA_001225165.1,GCA_001227665.1,GCA_000753175.1,GCA_001234565.1,GCA_001233025.1,GCA_001232825.1,GCA_001230125.1,GCA_002177475.1,GCA_001231605.1,GCA_001227765.1,GCA_002178085.1,GCA_001406935.1,GCA_001225565.1,GCA_001226745.1,GCA_001226085.1,GCA_001231045.1,GCA_001233325.1,GCA_001238185.1,GCA_001224005.1,GCA_001408135.1,GCA_002338965.1,GCA_002179245.1,GCA_001232565.1,GCA_001225045.1,GCA_001408015.1,GCA_002178365.1,GCA_001228485.1,GCA_001229505.1,GCA_000242395.2,GCA_001225405.1,GCA_001224585.1,GCA_001408175.1,GCA_001224125.1,GCA_001233185.1,GCA_001233285.1,GCA_002179005.1,GCA_001225685.1,GCA_001407315.1,GCA_001407015.1,GCA_001291825.1,GCA_000752275.1,GCA_001229225.1,GCA_001227405.1,GCA_001229465.1,GCA_001228825.1,GCA_002177885.1,GCA_002179155.1,GCA_001233245.1,GCA_002178805.1,GCA_000752795.1,GCA_001407855.1,GCA_001407035.1,GCA_001225325.1,GCA_001234325.1,GCA_001232405.1,GCA_001234825.1,GCA_001231785.1,GCA_002179075.1,GCA_001233625.1,GCA_001407955.1,GCA_001231705.1,GCA_000242375.2,GCA_001237385.1,GCA_001227265.1,GCA_001234865.1,GCA_001230945.1,GCA_001231685.1,GCA_001230585.1,GCA_001233665.1,GCA_001225925.1,GCA_001233465.1,GCA_001235825.1,GCA_001229145.1,GCA_001224265.1,GCA_001407595.1,GCA_001234145.1,GCA_001224345.1,GCA_001407695.1,GCA_001231005.1,GCA_001238065.1,GCA_001235125.1,GCA_000752375.1,GCA_002178035.1,GCA_001407935.1,GCA_000314085.1,GCA_000753015.1,GCA_002179195.1,GCA_001229445.1,GCA_002178665.1,GCA_001406895.1,GCA_001236785.1,GCA_001231985.1,GCA_001407675.1,GCA_001223885.1,GCA_001228565.1,GCA_001237585.1,GCA_001223925.1,GCA_001239305.1,GCA_001407655.1,GCA_001228125.1,GCA_002177555.1,GCA_001408155.1,GCA_001407515.1,GCA_001223765.1,GCA_001239025.1,GCA_001226225.1,GCA_001232745.1,GCA_001236345.1,GCA_001234285.1,GCA_001232905.1,GCA_001291925.1,GCA_001224965.1,GCA_001228245.1,GCA_001236905.1,GCA_900000215.1,GCA_003048185.1,GCA_001238165.1,GCA_001234685.1,GCA_001547625.1,GCA_001228165.1,GCA_001225105.1,GCA_001233685.1,GCA_002177965.1,GCA_000285715.1,GCA_001231905.1,GCA_001233065.1,GCA_002914705.1,GCA_001232885.1,GCA_002177545.1,GCA_001230545.1,GCA_001230705.1,GCA_001226665.1,GCA_001225885.1,GCA_001226425.1,GCA_001407895.1,GCA_001235985.1,GCA_001229685.1,GCA_001234225.1,GCA_001233965.1,GCA_002179045.1,GCA_001238245.1,GCA_001226545.1,GCA_001230085.1,GCA_001224105.1,GCA_001237785.1,GCA_002177695.1,GCA_001228525.1,GCA_001229025.1,GCA_001232485.1,GCA_001231185.1,GCA_001408215.1,GCA_001238765.1,GCA_002177745.1,GCA_001406955.1,GCA_001496075.1,GCA_001230565.1,GCA_001237265.1,GCA_001408095.1,GCA_001231505.1,GCA_002177615.1,GCA_001407535.1,GCA_001494515.1,GCA_001230525.1,GCA_001236325.1,GCA_001237205.1,GCA_900117385.1,GCA_001226485.1,GCA_001226145.1,GCA_002178435.1,GCA_001236845.1,GCA_002177685.1,GCA_001233105.1,GCA_002177805.1,GCA_001228585.1,GCA_002914785.1,GCA_001223845.1,GCA_001239325.1,GCA_001234425.1,GCA_001291585.1,GCA_002179015.1,GCA_001231385.1,GCA_001225205.1,GCA_001407715.1,GCA_001408235.1,GCA_001236865.1,GCA_001230045.1,GCA_001236445.1,GCA_001230285.1,GCA_001229065.1,GCA_001227305.1,GCA_001232205.1,GCA_001227525.1,GCA_001236765.1,GCA_001227345.1,GCA_001236945.1,GCA_001490635.1,GCA_001228745.1,GCA_001227845.1,GCA_001488115.1,GCA_001234665.1,GCA_001233405.1,GCA_001229245.1,GCA_001235585.1,GCA_001225025.1,GCA_001239445.1,GCA_001226345.1,GCA_001408075.1,GCA_001225065.1,GCA_001231585.1,GCA_001233005.1,GCA_001407975.1,GCA_002914745.1,GCA_001236085.1,GCA_001232585.1,GCA_001233545.1,GCA_001232265.1,GCA_001224385.1,GCA_001226005.1,GCA_001228545.1,GCA_001232725.1,GCA_001238805.1,GCA_001228005.1,GCA_001226045.1,GCA_001235365.1,GCA_001229945.1,GCA_001407915.1,GCA_001233225.1,GCA_001228625.1,GCA_000314265.1,GCA_001229645.1,GCA_001233645.1,GCA_003048165.1,GCA_001237865.1,GCA_002178135.1,GCA_001547595.1,GCA_001227785.1,GCA_001225345.1,GCA_002177315.1,GCA_001233985.1,GCA_001228445.1,GCA_001231345.1,GCA_002914665.1,GCA_001234505.1,GCA_001232165.1,GCA_001228945.1,GCA_000633065.1,GCA_001238125.1,GCA_002914725.1,GCA_002177775.1,GCA_001233765.1,GCA_001231105.1,GCA_001233905.1,GCA_001232705.1,GCA_001230405.1,GCA_001233585.1,GCA_002179475.1,GCA_001223585.1,GCA_001234085.1,GCA_001407575.1,GCA_001225845.1,GCA_001224665.1,GCA_001223725.1,GCA_001407995.1,GCA_001237645.1,GCA_001234885.1,GCA_000168755.1,GCA_001226825.1,GCA_001238825.1,GCA_002914625.1,GCA_001230605.1,GCA_001235565.1,GCA_001236805.1,GCA_002179315.1,GCA_001232425.1,GCA_002914685.1,GCA_000397125.1,GCA_001235625.1,GCA_002914605.1,GCA_900036015.1
36809	Mycobacteroides abscessus	1674	GCA_900132645.1,GCA_900134965.1,GCA_900135715.1,GCA_900140995.1,GCA_900135135.1,GCA_900131115.1,GCA_900139845.1,GCA_900139595.1,GCA_900134035.1,GCA_900130455.1,GCA_900136305.1,GCA_900140015.1,GCA_900133245.1,GCA_900139975.1,GCA_900133065.1,GCA_900135165.1,GCA_900134385.1,GCA_900135205.1,GCA_900134095.1,GCA_900134665.1,GCA_900132485.1,GCA_900134875.1,GCA_900135595.1,GCA_900135575.1,GCA_900136615.1,GCA_900141585.1,GCA_900135625.1,GCA_900135585.1,GCA_900135605.1,GCA_900136205.1,GCA_900139385.1,GCA_900141685.1,GCA_900136775.1,GCA_900136825.1,GCA_900136785.1,GCA_900141125.1,GCA_900132255.1,GCA_900134305.1,GCA_900134265.1,GCA_900135545.1,GCA_900135935.1,GCA_900135975.1,GCA_900140805.1,GCA_900135635.1,GCA_900137555.1,GCA_900134045.1,GCA_900137355.1,GCA_900141575.1,GCA_900140955.1,GCA_900137585.1,GCA_900135565.1,GCA_900141695.1,GCA_900135215.1,GCA_003582565.1,GCA_001214985.1,GCA_001213605.1,GCA_900133725.1,GCA_900136315.1,GCA_001215945.1,GCA_900136125.1,GCA_001215965.1,GCA_900133745.1,GCA_900140105.1,GCA_001213745.1,GCA_900137935.1,GCA_001215845.1,GCA_900141055.1,GCA_900136675.1,GCA_900136815.1,GCA_900141255.1,GCA_900136795.1,GCA_900136295.1,GCA_900139245.1,GCA_900134975.1,GCA_900138285.1,GCA_900139215.1,GCA_900135725.1,GCA_900135705.1,GCA_900131275.1,GCA_900134625.1,GCA_900135765.1,GCA_900137375.1,GCA_900138955.1,GCA_900136995.1,GCA_900137955.1,GCA_001215565.1,GCA_900136985.1,GCA_900136905.1,GCA_900139465.1,GCA_900136375.1,GCA_900141305.1,GCA_900137755.1,GCA_900134435.1,GCA_900140035.1,GCA_900135245.1,GCA_900139955.1,GCA_900139695.1,GCA_001215385.1,GCA_900135255.1,GCA_001213225.1,GCA_900135265.1,GCA_900141345.1,GCA_900131055.1,GCA_900136255.1,GCA_900133035.1,GCA_900132795.1,GCA_900138065.1,GCA_900139855.1,GCA_900136135.1,GCA_900140395.1,GCA_900141335.1,GCA_900140875.1,GCA_900137825.1,GCA_900133475.1,GCA_900137265.1,GCA_900138825.1,GCA_003581925.1,GCA_900134605.1,GCA_900136595.1,GCA_900137735.1,GCA_900134115.1,GCA_900137785.1,GCA_900137915.1,GCA_900133695.1,GCA_900132605.1,GCA_900134015.1,GCA_900133755.1,GCA_900141375.1,GCA_900141645.1,GCA_001216925.1,GCA_900135145.1,GCA_900132805.1,GCA_001214885.1,GCA_900139305.1,GCA_900137605.1,GCA_001213685.1,GCA_900134505.1,GCA_001213385.1,GCA_900137685.1,GCA_900138215.1,GCA_900136575.1,GCA_900141385.1,GCA_900133085.1,GCA_900137765.1,GCA_900137595.1,GCA_900137665.1,GCA_900133665.1,GCA_900133895.1,GCA_900131135.1,GCA_900133005.1,GCA_900130595.1,GCA_000443145.1,GCA_900136895.1,GCA_900137205.1,GCA_900137285.1,GCA_001187745.1,GCA_900138175.1,GCA_001217145.1,GCA_900136665.1,GCA_001213945.1,GCA_900141465.1,GCA_900138035.1,GCA_900139745.1,GCA_900140065.1,GCA_900133995.1,GCA_900137615.1,GCA_900141205.1,GCA_900134005.1,GCA_900136455.1,GCA_900141455.1,GCA_001213885.1,GCA_900130645.1,GCA_900137865.1,GCA_900136545.1,GCA_900141295.1,GCA_900133305.1,GCA_900134815.1,GCA_900141235.1,GCA_900140185.1,GCA_001214405.1,GCA_900136565.1,GCA_900133265.1,GCA_001216065.1,GCA_001215165.1,GCA_900140095.1,GCA_000523895.1,GCA_900130955.1,GCA_900139485.1,GCA_900136445.1,GCA_900130655.1,GCA_000270705.1,GCA_900137545.1,GCA_900138015.1,GCA_900132325.1,GCA_001212985.1,GCA_900133285.1,GCA_900137645.1,GCA_900139285.1,GCA_900131145.1,GCA_900130845.1,GCA_900137525.1,GCA_900131175.1,GCA_900132585.1,GCA_900139295.1,GCA_900132775.1,GCA_900132435.1,GCA_900136655.1,GCA_900141365.1,GCA_900136045.1,GCA_900131365.1,GCA_900141035.1,GCA_001216145.1,GCA_900139425.1,GCA_900132855.1,GCA_001213165.1,GCA_900130505.1,GCA_900131675.1,GCA_900132845.1,GCA_900131965.1,GCA_900134955.1,GCA_900139365.1,GCA_900140705.1,GCA_900131765.1,GCA_900131125.1,GCA_900134455.1,GCA_900138055.1,GCA_900131155.1,GCA_900131415.1,GCA_900133685.1,GCA_900132335.1,GCA_900138225.1,GCA_900131335.1,GCA_001350895.1,GCA_900134805.1,GCA_900131355.1,GCA_900131345.1,GCA_900136645.1,GCA_900131985.1,GCA_001212845.1,GCA_900135095.1,GCA_900134795.1,GCA_001215045.1,GCA_900134735.1,GCA_001213785.1,GCA_900140915.1,GCA_900138875.1,GCA_900133705.1,GCA_001213285.1,GCA_001213825.1,GCA_900131595.1,GCA_900141315.1,GCA_900136865.1,GCA_900137435.1,GCA_900135325.1,GCA_001213705.1,GCA_900140075.1,GCA_900135645.1,GCA_900132685.1,GCA_900133365.1,GCA_900138005.1,GCA_001213205.1,GCA_900134085.1,GCA_900130315.1,GCA_900135355.1,GCA_900140895.1,GCA_900141065.1,GCA_900135185.1,GCA_900132595.1,GCA_900139315.1,GCA_001216305.1,GCA_900138925.1,GCA_900140835.1,GCA_900136975.1,GCA_900139865.1,GCA_900139495.1,GCA_900135365.1,GCA_900137235.1,GCA_000271145.1,GCA_900135125.1,GCA_900139715.1,GCA_900135335.1,GCA_900134485.1,GCA_900134125.1,GCA_900136365.1,GCA_900139235.1,GCA_900135345.1,GCA_900133385.1,GCA_900131785.1,GCA_900138195.1,GCA_900130395.1,GCA_900136065.1,GCA_900135555.1,GCA_900133215.1,GCA_900136075.1,GCA_000069185.1,GCA_900140565.1,GCA_900134725.1,GCA_900135045.1,GCA_900134345.1,GCA_900135005.1,GCA_900133575.1,GCA_900136145.1,GCA_900137715.1,GCA_900140665.1,GCA_900137845.1,GCA_900132955.1,GCA_900134555.1,GCA_900139475.1,GCA_900138965.1,GCA_900138125.1,GCA_900133255.1,GCA_000270605.1,GCA_900131245.1,GCA_000271065.1,GCA_900134375.1,GCA_900138275.1,GCA_900139765.1,GCA_003071685.1,GCA_900133425.1,GCA_900141435.1,GCA_900132575.1,GCA_900139065.1,GCA_900138815.1,GCA_900135065.1,GCA_900135075.1,GCA_001942565.1,GCA_900130285.1,GCA_900135025.1,GCA_900131085.1,GCA_900133945.1,GCA_900134985.1,GCA_900138775.1,GCA_900133105.1,GCA_900138885.1,GCA_900133405.1,GCA_900135085.1,GCA_900134945.1,GCA_900141485.1,GCA_900133045.1,GCA_900135055.1,GCA_900130835.1,GCA_900137805.1,GCA_900138235.1,GCA_900132875.1,GCA_900130945.1,GCA_900130415.1,GCA_900133525.1,GCA_900130865.1,GCA_900130855.1,GCA_900139455.1,GCA_900130755.1,GCA_900138995.1,GCA_900134895.1,GCA_900134695.1,GCA_000270865.1,GCA_900138145.1,GCA_900130325.1,GCA_900130585.1,GCA_900131895.1,GCA_900130805.1,GCA_900130825.1,GCA_001214925.1,GCA_900136705.1,GCA_900137425.1,GCA_900130795.1,GCA_001215005.1,GCA_900134935.1,GCA_001215265.1,GCA_900132425.1,GCA_900136015.1,GCA_900130675.1,GCA_900131385.1,GCA_900130535.1,GCA_900133975.1,GCA_001214085.1,GCA_001213725.1,GCA_001213505.1,GCA_900132205.1,GCA_900130905.1,GCA_001212805.1,GCA_900133495.1,GCA_900141165.1,GCA_900140655.1,GCA_900131695.1,GCA_001215625.1,GCA_000271105.1,GCA_001217185.1,GCA_900139195.1,GCA_900131425.1,GCA_003581735.1,GCA_900131325.1,GCA_900141145.1,GCA_900130665.1,GCA_001212865.1,GCA_900140265.1,GCA_900131685.1,GCA_900134615.1,GCA_003072325.1,GCA_001217525.1,GCA_900137125.1,GCA_900141095.1,GCA_001214585.1,GCA_900133915.1,GCA_900141155.1,GCA_001212885.1,GCA_900137495.1,GCA_001214185.1,GCA_001213965.1,GCA_900138805.1,GCA_900136235.1,GCA_000271185.1,GCA_900139685.1,GCA_900137215.1,GCA_900135395.1,GCA_900136555.1,GCA_900139395.1,GCA_900140505.1,GCA_900137095.1,GCA_900130275.1,GCA_900130705.1,GCA_900139965.1,GCA_900134775.1,GCA_900139105.1,GCA_900135885.1,GCA_900140375.1,GCA_900135895.1,GCA_900135875.1,GCA_900130465.1,GCA_900135375.1,GCA_900135385.1,GCA_900133845.1,GCA_000523875.1,GCA_900139805.1,GCA_900132755.1,GCA_900130745.1,GCA_900131575.1,GCA_900140765.1,GCA_900136055.1,GCA_900135525.1,GCA_900133515.1,GCA_003582365.1,GCA_900130255.1,GCA_000523935.1,GCA_000270565.1,GCA_900133055.1,GCA_900139085.1,GCA_900131375.1,GCA_900134535.1,GCA_900135455.1,GCA_900137155.1,GCA_900141185.1,GCA_900134235.1,GCA_900132415.1,GCA_900141105.1,GCA_900130895.1,GCA_900134155.1,GCA_900135515.1,GCA_900135995.1,GCA_900131995.1,GCA_900136965.1,GCA_900130425.1,GCA_900130985.1,GCA_900133785.1,GCA_900136585.1,GCA_000270825.1,GCA_900137145.1,GCA_000524075.1,GCA_900130965.1,GCA_900135505.1,GCA_001216725.1,GCA_900135495.1,GCA_900139175.1,GCA_900135485.1,GCA_900130245.1,GCA_002142865.1,GCA_900135475.1,GCA_900137165.1,GCA_900139185.1,GCA_900134335.1,GCA_900135415.1,GCA_900137415.1,GCA_900135945.1,GCA_001215345.1,GCA_900135465.1,GCA_900137745.1,GCA_900136355.1,GCA_001214825.1,GCA_900133635.1,GCA_900135535.1,GCA_900136085.1,GCA_900136525.1,GCA_900133295.1,GCA_900136185.1,GCA_003582055.1,GCA_000270845.1,GCA_900140485.1,GCA_900134395.1,GCA_001216105.1,GCA_900137275.1,GCA_001214945.1,GCA_900136115.1,GCA_900137405.1,GCA_900133625.1,GCA_900136245.1,GCA_900141565.1,GCA_900130545.1,GCA_900138105.1,GCA_900135015.1,GCA_900137305.1,GCA_001216625.1,GCA_900139265.1,GCA_001215245.1,GCA_001215285.1,GCA_900132835.1,GCA_001215305.1,GCA_900136155.1,GCA_001215825.1,GCA_001214385.1,GCA_900141555.1,GCA_900140945.1,GCA_002142775.1,GCA_900137925.1,GCA_900131435.1,GCA_900133435.1,GCA_900132115.1,GCA_900132295.1,GCA_900138085.1,GCA_900140625.1,GCA_001214905.1,GCA_900139115.1,GCA_900140685.1,GCA_001217285.1,GCA_001216525.1,GCA_001214465.1,GCA_001215605.1,GCA_001217405.1,GCA_900133225.1,GCA_001213365.1,GCA_001214285.1,GCA_900134195.1,GCA_900140925.1,GCA_001214525.1,GCA_001215225.1,GCA_001214345.1,GCA_900132675.1,GCA_001214265.1,GCA_001213425.1,GCA_001216245.1,GCA_001216685.1,GCA_900132735.1,GCA_001216325.1,GCA_001216225.1,GCA_900136385.1,GCA_001216365.1,GCA_001216665.1,GCA_001214685.1,GCA_001214805.1,GCA_900136745.1,GCA_000270725.1,GCA_003580145.1,GCA_001217105.1,GCA_900140295.1,GCA_900130605.1,GCA_900131395.1,GCA_001214005.1,GCA_900140865.1,GCA_900140225.1,GCA_900133965.1,GCA_001215445.1,GCA_000257245.2,GCA_002142845.1,GCA_001215325.1,GCA_001216865.1,GCA_001214845.1,GCA_000270965.1,GCA_900130555.1,GCA_900130495.1,GCA_900131195.1,GCA_001216805.1,GCA_900140465.1,GCA_900136515.1,GCA_900130265.1,GCA_001214305.1,GCA_001216005.1,GCA_900138785.1,GCA_003071935.1,GCA_001215645.1,GCA_001214165.1,GCA_001214725.1,GCA_001216825.1,GCA_001213625.1,GCA_001215905.1,GCA_900140305.1,GCA_001212965.1,GCA_001216405.1,GCA_900130235.1,GCA_900138305.1,GCA_001216045.1,GCA_001214645.1,GCA_900140455.1,GCA_001217165.1,GCA_900131185.1,GCA_001213405.1,GCA_900133985.1,GCA_900137795.1,GCA_001217225.1,GCA_001215025.1,GCA_001215485.1,GCA_003071865.1,GCA_003071925.1,GCA_000271005.1,GCA_003072205.1,GCA_900131285.1,GCA_001214505.1,GCA_900138425.1,GCA_003582715.1,GCA_900138455.1,GCA_900132975.1,GCA_900138405.1,GCA_000271205.1,GCA_900141405.1,GCA_900138385.1,GCA_900137245.1,GCA_900138415.1,GCA_000271085.1,GCA_900130525.1,GCA_900138485.1,GCA_900139045.1,GCA_900138365.1,GCA_900136475.1,GCA_900138375.1,GCA_900138345.1,GCA_900135855.1,GCA_900138335.1,GCA_900138355.1,GCA_900138475.1,GCA_900138445.1,GCA_900138395.1,GCA_900138185.1,GCA_900136915.1,GCA_900136935.1,GCA_900138295.1,GCA_900138465.1,GCA_900135815.1,GCA_900138435.1,GCA_003072425.1,GCA_000270585.1,GCA_900134765.1,GCA_900137335.1,GCA_900135825.1,GCA_900138315.1,GCA_900131455.1,GCA_900132165.1,GCA_900140425.1,GCA_900138135.1,GCA_900136765.1,GCA_900135915.1,GCA_900136945.1,GCA_900141505.1,GCA_900135845.1,GCA_900134855.1,GCA_900139335.1,GCA_900138495.1,GCA_900138535.1,GCA_900132465.1,GCA_900137085.1,GCA_003071825.1,GCA_900137365.1,GCA_900141515.1,GCA_900138505.1,GCA_900130625.1,GCA_900130635.1,GCA_000271025.1,GCA_900140025.1,GCA_900136435.1,GCA_900138325.1,GCA_900135615.1,GCA_000271225.1,GCA_900132085.1,GCA_900136035.1,GCA_900132825.1,GCA_900131795.1,GCA_900133165.1,GCA_900141415.1,GCA_900140935.1,GCA_900133375.1,GCA_900137185.1,GCA_900131775.1,GCA_900133855.1,GCA_900140675.1,GCA_900135905.1,GCA_900134055.1,GCA_900138255.1,GCA_900130995.1,GCA_900136725.1,GCA_900139835.1,GCA_900139775.1,GCA_900131645.1,GCA_900132655.1,GCA_900138835.1,GCA_900134885.1,GCA_900130975.1,GCA_900136715.1,GCA_900133115.1,GCA_900133835.1,GCA_900130935.1,GCA_900132395.1,GCA_900139645.1,GCA_900137985.1,GCA_900132385.1,GCA_900132375.1,GCA_900134205.1,GCA_900130925.1,GCA_900141675.1,GCA_900137395.1,GCA_900139325.1,GCA_900131915.1,GCA_900138075.1,GCA_900141115.1,GCA_900136095.1,GCA_900138095.1,GCA_900137965.1,GCA_900134175.1,GCA_001213565.1,GCA_900140645.1,GCA_900139035.1,GCA_900130915.1,GCA_900139875.1,GCA_900140965.1,GCA_001217485.1,GCA_900141325.1,GCA_900136755.1,GCA_900140195.1,GCA_900140255.1,GCA_900141265.1,GCA_900138735.1,GCA_900138205.1,GCA_900140515.1,GCA_001214625.1,GCA_900132965.1,GCA_900139935.1,GCA_900136105.1,GCA_900140905.1,GCA_900139565.1,GCA_900138245.1,GCA_900139255.1,GCA_000271045.1,GCA_900139615.1,GCA_900136285.1,GCA_900140525.1,GCA_900140595.1,GCA_900141525.1,GCA_900139505.1,GCA_900139905.1,GCA_900139725.1,GCA_900136695.1,GCA_900140045.1,GCA_900137345.1,GCA_900137655.1,GCA_900137255.1,GCA_900134515.1,GCA_900131005.1,GCA_003072295.1,GCA_900140785.1,GCA_900140745.1,GCA_900133075.1,GCA_900140715.1,GCA_900137675.1,GCA_900137385.1,GCA_900140575.1,GCA_900141225.1,GCA_900136685.1,GCA_900137575.1,GCA_900141045.1,GCA_900133345.1,GCA_900141545.1,GCA_900139135.1,GCA_900135115.1,GCA_900139145.1,GCA_900134715.1,GCA_900140605.1,GCA_900132945.1,GCA_900134225.1,GCA_900137005.1,GCA_900141535.1,GCA_900130725.1,GCA_900141615.1,GCA_900138915.1,GCA_900134705.1,GCA_900133455.1,GCA_900130685.1,GCA_003583085.1,GCA_900131625.1,GCA_900141495.1,GCA_900136925.1,GCA_900133465.1,GCA_900134915.1,GCA_900134905.1,GCA_900133905.1,GCA_900136505.1,GCA_900133955.1,GCA_000270665.1,GCA_900131465.1,GCA_900135775.1,GCA_900139345.1,GCA_900137975.1,GCA_900141395.1,GCA_900131925.1,GCA_000257225.2,GCA_900131015.1,GCA_900136485.1,GCA_900140285.1,GCA_900139025.1,GCA_900133885.1,GCA_900131315.1,GCA_900134745.1,GCA_003072225.1,GCA_900139125.1,GCA_900138265.1,GCA_900132505.1,GCA_900140335.1,GCA_900132865.1,GCA_900139275.1,GCA_900134925.1,GCA_900139895.1,GCA_900132155.1,GCA_900134475.1,GCA_900131705.1,GCA_900130695.1,GCA_900136535.1,GCA_900139705.1,GCA_900140215.1,GCA_900131605.1,GCA_900140355.1,GCA_900132135.1,GCA_900139825.1,GCA_900134065.1,GCA_900132365.1,GCA_900133315.1,GCA_900138045.1,GCA_900133935.1,GCA_900140405.1,GCA_900135195.1,GCA_900135105.1,GCA_003582795.1,GCA_900140795.1,GCA_900132175.1,GCA_003582645.1,GCA_900140585.1,GCA_900139785.1,GCA_001942505.1,GCA_900134785.1,GCA_002142835.1,GCA_900134575.1,GCA_900133175.1,GCA_900140855.1,GCA_900133735.1,GCA_900141355.1,GCA_900137115.1,GCA_002086525.1,GCA_900134645.1,GCA_900139055.1,GCA_900140435.1,GCA_900137995.1,GCA_900134365.1,GCA_000270645.1,GCA_900136855.1,GCA_900136835.1,GCA_900136845.1,GCA_003581825.1,GCA_900136805.1,GCA_003582295.1,GCA_900139405.1,GCA_900138845.1,GCA_900132995.1,GCA_900137175.1,GCA_900132615.1,GCA_900139515.1,GCA_900135175.1,GCA_000523855.1,GCA_900141075.1,GCA_003072235.1,GCA_900133565.1,GCA_900139375.1,GCA_900136415.1,GCA_004028015.1,GCA_900133555.1,GCA_900134565.1,GCA_900138115.1,GCA_900135805.1,GCA_900136625.1,GCA_900132915.1,GCA_900131555.1,GCA_900139415.1,GCA_001214145.1,GCA_003072145.1,GCA_900133445.1,GCA_900130355.1,GCA_900130305.1,GCA_900130335.1,GCA_900130345.1,GCA_000270985.1,GCA_900131225.1,GCA_900131265.1,GCA_900140845.1,GCA_900130485.1,GCA_900130365.1,GCA_900131305.1,GCA_001213025.1,GCA_900139625.1,GCA_900139655.1,GCA_900130385.1,GCA_900130375.1,GCA_900133675.1,GCA_900133325.1,GCA_003581865.1,GCA_001216025.1,GCA_900135925.1,GCA_900133395.1,GCA_900134105.1,GCA_900140495.1,GCA_004025145.1,GCA_900136495.1,GCA_900134495.1,GCA_900134845.1,GCA_900136605.1,GCA_900141085.1,GCA_900139675.1,GCA_900132635.1,GCA_900133195.1,GCA_900135445.1,GCA_900134655.1,GCA_900135035.1,GCA_900139795.1,GCA_900137015.1,GCA_900133875.1,GCA_900133605.1,GCA_900131035.1,GCA_900134635.1,GCA_900131075.1,GCA_900139015.1,GCA_900133095.1,GCA_900140725.1,GCA_900130445.1,GCA_900133505.1,GCA_900131165.1,GCA_900140125.1,GCA_900135425.1,GCA_900130735.1,GCA_900133415.1,GCA_900130475.1,GCA_900132405.1,GCA_900138745.1,GCA_900132455.1,GCA_900132055.1,GCA_900133655.1,GCA_900130295.1,GCA_900131095.1,GCA_900132305.1,GCA_900138755.1,GCA_900137695.1,GCA_900133815.1,GCA_900134465.1,GCA_900131295.1,GCA_900132695.1,GCA_900132785.1,GCA_900135315.1,GCA_900135305.1,GCA_900130615.1,GCA_900130815.1,GCA_900132745.1,GCA_900139535.1,GCA_900136215.1,GCA_900130515.1,GCA_900133925.1,GCA_900135295.1,GCA_900132145.1,GCA_900137445.1,GCA_900131955.1,GCA_900140615.1,GCA_900139525.1,GCA_900137515.1,GCA_900141605.1,GCA_900139605.1,GCA_900139945.1,GCA_900134545.1,GCA_900134405.1,GCA_001216165.1,GCA_900139355.1,GCA_900136395.1,GCA_900131025.1,GCA_900139755.1,GCA_900140815.1,GCA_900133185.1,GCA_900133145.1,GCA_900139995.1,GCA_900141005.1,GCA_900139445.1,GCA_900139585.1,GCA_900140205.1,GCA_900140975.1,GCA_900133825.1,GCA_900136175.1,GCA_900139545.1,GCA_900133715.1,GCA_900139635.1,GCA_900135675.1,GCA_002142785.1,GCA_900134995.1,GCA_900131255.1,GCA_900140475.1,GCA_003071695.1,GCA_900131745.1,GCA_900132285.1,GCA_001217125.1,GCA_900131105.1,GCA_900131215.1,GCA_900131885.1,GCA_900140115.1,GCA_900139815.1,GCA_900132905.1,GCA_900138025.1,GCA_900133535.1,GCA_900141015.1,GCA_900132345.1,GCA_900133335.1,GCA_900131565.1,GCA_003072385.1,GCA_900132355.1,GCA_001215125.1,GCA_003582045.1,GCA_900138985.1,GCA_900134245.1,GCA_900134865.1,GCA_900131715.1,GCA_900132715.1,GCA_900140345.1,GCA_900132445.1,GCA_900134215.1,GCA_900139225.1,GCA_900137035.1,GCA_900140315.1,GCA_900130785.1,GCA_900130875.1,GCA_900131975.1,GCA_900137075.1,GCA_900140635.1,GCA_003071975.1,GCA_900138765.1,GCA_900140165.1,GCA_900133275.1,GCA_003071745.1,GCA_900141245.1,GCA_900140145.1,GCA_900134825.1,GCA_900132015.1,GCA_900132315.1,GCA_900135795.1,GCA_900133205.1,GCA_900134675.1,GCA_900133355.1,GCA_900132005.1,GCA_900134755.1,GCA_900140325.1,GCA_002086375.1,GCA_900137535.1,GCA_003582445.1,GCA_900138795.1,GCA_003071765.1,GCA_001214605.1,GCA_900133795.1,GCA_900139735.1,GCA_900141175.1,GCA_900139075.1,GCA_900139165.1,GCA_900132525.1,GCA_003072365.1,GCA_900134025.1,GCA_003582545.1,GCA_900141445.1,GCA_001213765.1,GCA_900136225.1,GCA_003582485.1,GCA_900135435.1,GCA_900136885.1,GCA_900137045.1,GCA_900132535.1,GCA_900134275.1,GCA_900135785.1,GCA_001213805.1,GCA_900132125.1,GCA_900132935.1,GCA_000523835.1,GCA_900134295.1,GCA_900137505.1,GCA_001217005.1,GCA_900132475.1,GCA_900131835.1,GCA_900134285.1,GCA_900138895.1,GCA_900132025.1,GCA_900138935.1,GCA_900134255.1,GCA_003582225.1,GCA_900137065.1,GCA_900137135.1,GCA_900132045.1,GCA_900135225.1,GCA_900132815.1,GCA_001213325.1,GCA_900141135.1,GCA_900138945.1,GCA_900130765.1,GCA_900137895.1,GCA_900132705.1,GCA_900135155.1,GCA_900134145.1,GCA_900134325.1,GCA_900138905.1,GCA_900135235.1,GCA_900134165.1,GCA_900138645.1,GCA_900138855.1,GCA_003072345.1,GCA_900141425.1,GCA_900132225.1,GCA_900131855.1,GCA_900133485.1,GCA_001217065.1,GCA_900137455.1,GCA_900132215.1,GCA_900134135.1,GCA_900137565.1,GCA_900130715.1,GCA_900132235.1,GCA_900132725.1,GCA_900132065.1,GCA_900137105.1,GCA_900140085.1,GCA_900130575.1,GCA_900134315.1,GCA_900131615.1,GCA_001216265.1,GCA_900137465.1,GCA_900132245.1,GCA_900131665.1,GCA_900133765.1,GCA_900133015.1,GCA_002142915.1,GCA_900131875.1,GCA_900134595.1,GCA_900137225.1,GCA_900137315.1,GCA_900130435.1,GCA_900137815.1,GCA_003072155.1,GCA_900139095.1,GCA_900131505.1,GCA_900137325.1,GCA_900140755.1,GCA_900139005.1,GCA_900131655.1,GCA_900130885.1,GCA_900130565.1,GCA_001212905.1,GCA_900131405.1,GCA_900131635.1,GCA_001215705.1,GCA_900140155.1,GCA_001213905.1,GCA_003581805.1,GCA_001213985.1,GCA_900140055.1,GCA_003581785.1,GCA_900131755.1,GCA_900133585.1,GCA_900136265.1,GCA_900140365.1,GCA_001214565.1,GCA_001213185.1,GCA_900135655.1,GCA_900132925.1,GCA_900137625.1,GCA_001215065.1,GCA_900133805.1,GCA_900132665.1,GCA_001213545.1,GCA_001214665.1,GCA_001213865.1,GCA_001213065.1,GCA_900132035.1,GCA_001217365.1,GCA_001215205.1,GCA_900137295.1,GCA_001213585.1,GCA_001214025.1,GCA_001213245.1,GCA_001217325.1,GCA_900133645.1,GCA_003072265.1,GCA_900137025.1,GCA_001213125.1,GCA_900136275.1,GCA_001214445.1,GCA_900134585.1,GCA_900137885.1,GCA_001212825.1,GCA_900130775.1,GCA_900136195.1,GCA_001216885.1,GCA_001213145.1,GCA_001217465.1,GCA_900137485.1,GCA_900134525.1,GCA_001215745.1,GCA_000231155.2,GCA_900133775.1,GCA_900135955.1,GCA_001214125.1,GCA_900135965.1,GCA_900137945.1,GCA_001216185.1,GCA_900141595.1,GCA_001216905.1,GCA_000418575.1,GCA_001213465.1,GCA_900136465.1,GCA_900136325.1,GCA_001213305.1,GCA_003582985.1,GCA_900139915.1,GCA_900134425.1,GCA_900137855.1,GCA_900141195.1,GCA_900138865.1,GCA_000239035.2,GCA_001212945.1,GCA_900136635.1,GCA_900134835.1,GCA_900137195.1,GCA_900136025.1,GCA_900133545.1,GCA_003582205.1,GCA_900140175.1,GCA_900131825.1,GCA_001214205.1,GCA_900131475.1,GCA_900140415.1,GCA_900131445.1,GCA_003072285.1,GCA_900136955.1,GCA_900139435.1,GCA_900132515.1,GCA_900135685.1,GCA_900137475.1,GCA_900134445.1,GCA_900134075.1,GCA_900131235.1,GCA_900131805.1,GCA_900133155.1,GCA_900136005.1,GCA_900140555.1,GCA_900140135.1,GCA_900133235.1,GCA_900131905.1,GCA_900131485.1,GCA_900134355.1,GCA_900133865.1,GCA_900133615.1,GCA_001213665.1,GCA_001213845.1,GCA_900132105.1,GCA_900134185.1,GCA_001214065.1,GCA_001214045.1,GCA_001213445.1,GCA_900132195.1,GCA_001215465.1,GCA_900141275.1,GCA_900131815.1,GCA_900132895.1,GCA_001216965.1,GCA_001214105.1,GCA_900137725.1,GCA_900131935.1,GCA_900133125.1,GCA_900140385.1,GCA_003582685.1,GCA_900131945.1,GCA_900139985.1,GCA_900140735.1,GCA_900140695.1,GCA_900140245.1,GCA_002142855.1,GCA_900131525.1,GCA_002142765.1,GCA_900132765.1,GCA_003072165.1,GCA_900132985.1,GCA_900133595.1,GCA_900139885.1,GCA_900141475.1,GCA_900139925.1,GCA_900131725.1,GCA_004209815.1,GCA_900132265.1,GCA_900133025.1,GCA_900131535.1,GCA_001214225.1,GCA_001610675.1,GCA_900137835.1,GCA_900131065.1,GCA_900135755.1,GCA_900132075.1,GCA_900131205.1,GCA_900131585.1,GCA_004209835.1,GCA_003582705.1,GCA_000270885.1,GCA_002142755.1,GCA_900140545.1,GCA_900138165.1,GCA_900138155.1,GCA_900131735.1,GCA_003072405.1,GCA_003071905.1,GCA_001677215.1,GCA_900135745.1,GCA_900138675.1,GCA_900135665.1,GCA_900138525.1,GCA_003582025.1,GCA_900131495.1,GCA_900138555.1,GCA_900138705.1,GCA_900135735.1,GCA_900136425.1,GCA_900138595.1,GCA_900138725.1,GCA_900136405.1,GCA_900138515.1,GCA_900138585.1,GCA_900138655.1,GCA_000308015.1,GCA_900138635.1,GCA_900131045.1,GCA_900138615.1,GCA_900138695.1,GCA_900138545.1,GCA_900135835.1,GCA_900138575.1,GCA_000271285.1,GCA_900138685.1,GCA_900138715.1,GCA_002800665.2,GCA_900138625.1,GCA_000271165.1,GCA_900138665.1,GCA_003071845.1,GCA_900132495.1,GCA_900131845.1,GCA_900141025.1,GCA_900141215.1,GCA_900132185.1,GCA_900132625.1,GCA_900140985.1,GCA_900134685.1,GCA_900137875.1,GCA_900132545.1,GCA_900132555.1,GCA_900136345.1,GCA_900140885.1,GCA_000239055.2,GCA_900140825.1,GCA_900140005.1,GCA_003071885.1,GCA_000523735.1,GCA_900139205.1,GCA_900139155.1,GCA_001606215.1,GCA_900141285.1,GCA_000271125.1,GCA_000270745.2,GCA_003581935.1,GCA_000271265.1,GCA_003582145.1,GCA_001050395.1,GCA_001610615.1,GCA_000270625.1,GCA_000271245.1,GCA_000270685.2,GCA_003582105.1,GCA_000523955.1,GCA_003582235.1,GCA_000270925.1,GCA_000500185.1,GCA_000270785.1,GCA_003071705.1,GCA_001606315.1,GCA_003582075.1,GCA_900453325.1,GCA_000270805.1,GCA_900131545.1,GCA_900131515.1,GCA_900131865.1,GCA_003071805.1,GCA_003582375.1,GCA_000270945.1,GCA_000523915.1,GCA_900132275.1,GCA_000445035.1,GCA_000270905.1,GCA_003582655.1,GCA_000270765.1,GCA_000500165.1,GCA_001677155.1,GCA_900135695.1,GCA_900135985.1,GCA_003582525.1,GCA_001606275.1,GCA_001677195.1,GCA_003581845.1,GCA_003582405.1,GCA_001606335.1,GCA_900453225.1,GCA_003582945.1,GCA_000523775.1,GCA_003580165.1,GCA_003583065.1,GCA_003582885.1,GCA_900140775.1,GCA_900137055.1,GCA_900140445.1,GCA_000523575.1,GCA_003582115.1,GCA_003582575.1,GCA_003582625.1,GCA_003583025.1,GCA_003076835.1,GCA_003071785.1,GCA_001606295.1,GCA_003582285.1,GCA_001430775.1,GCA_003582745.1,GCA_003581985.1,GCA_001606255.1,GCA_003582605.1,GCA_003582965.1,GCA_003609715.1,GCA_003581895.1,GCA_003582895.1,GCA_003583005.1,GCA_003581705.1,GCA_003582475.1,GCA_003581945.1,GCA_003581725.1,GCA_003581885.1,GCA_003582435.1,GCA_003861345.1,GCA_001610635.1,GCA_003582325.1,GCA_003582855.1,GCA_003076815.1,GCA_003582825.1,GCA_003582905.1,GCA_002140035.1,GCA_003582845.1,GCA_003581675.1,GCA_003580125.1,GCA_003582765.1,GCA_003076875.1,GCA_003583035.1,GCA_003076855.1,GCA_003581665.1,GCA_000497265.2,GCA_001677095.1,GCA_001606235.1,GCA_003581765.1,GCA_003582175.1,GCA_003582165.1,GCA_001677175.1,GCA_001606195.1,GCA_001610655.1,GCA_003076795.1,GCA_003582345.1,GCA_003582785.1,GCA_003582265.1,GCA_003582005.1,GCA_000277775.2,GCA_000260615.2,GCA_002801985.1,GCA_002800945.1,GCA_002801645.1,GCA_002801205.1,GCA_002801005.1,GCA_002802025.1,GCA_002802845.1,GCA_002800445.1,GCA_002802405.1,GCA_002802565.1,GCA_002801025.1,GCA_900683455.1,GCA_002802515.1,GCA_002802145.1,GCA_002800705.1,GCA_002800715.1,GCA_002802615.1,GCA_002802125.1,GCA_002800545.1,GCA_002800495.1,GCA_002801345.1,GCA_002800525.1,GCA_002800315.1,GCA_002800625.1,GCA_002800345.1,GCA_000332605.1,GCA_002800775.1,GCA_000261125.1,GCA_002800465.1,GCA_002800855.1,GCA_002802205.1,GCA_002801465.1,GCA_002801175.1,GCA_002802045.1,GCA_002800165.1,GCA_900683445.1,GCA_002801085.1,GCA_002800225.1,GCA_002802255.1,GCA_002800405.1,GCA_002072635.1,GCA_002802165.1,GCA_002801795.1,GCA_002802805.1,GCA_002800615.1,GCA_002801215.1,GCA_002800155.1,GCA_002802135.1,GCA_002800205.1,GCA_002013835.1,GCA_002802055.1,GCA_001792615.1,GCA_002802645.1,GCA_002800875.1,GCA_002801575.1,GCA_002802505.1,GCA_002800925.1,GCA_002802435.1,GCA_002801965.1,GCA_000280635.2,GCA_002801485.1,GCA_002801095.1,GCA_002801535.1,GCA_002801905.1,GCA_000280595.1,GCA_002801695.1,GCA_000261105.1,GCA_002800765.1,GCA_002801765.1,GCA_002800055.1,GCA_002800305.1,GCA_004010025.1,GCA_002802735.1,GCA_002802415.1,GCA_002802345.1,GCA_002800385.1,GCA_002800965.1,GCA_002802065.1,GCA_002799725.1,GCA_002802325.1,GCA_002801605.1,GCA_002802295.1,GCA_002799685.1,GCA_002799945.1,GCA_004027995.1,GCA_002802655.1,GCA_002800235.1,GCA_002801405.1,GCA_002800275.1,GCA_001792625.1,GCA_002800725.1,GCA_002801105.1,GCA_002801065.1,GCA_000363915.2,GCA_002802425.1,GCA_002800685.1,GCA_000260595.1,GCA_002800365.1,GCA_002801975.1,GCA_002800605.1,GCA_002801245.1,GCA_002800955.1,GCA_002802485.1,GCA_002800255.1,GCA_002801845.1,GCA_002801525.1,GCA_002801495.1,GCA_002801355.1,GCA_000611915.1,GCA_002800135.1,GCA_002802815.1,GCA_002799965.1,GCA_002802685.1,GCA_002799795.1,GCA_002801945.1,GCA_002800045.1,GCA_002799995.1,GCA_000333695.1,GCA_002802385.1,GCA_000280615.1,GCA_002801855.1,GCA_002801255.1,GCA_002800485.1,GCA_002799695.1,GCA_002801325.1,GCA_003586385.1,GCA_002801275.1,GCA_002800845.1,GCA_002802525.1,GCA_002802585.1,GCA_002800815.1,GCA_002800415.1,GCA_002801425.1,GCA_002801585.1,GCA_002802075.1,GCA_002799875.1,GCA_002799905.1,GCA_000261085.1,GCA_002801265.1,GCA_002799845.1,GCA_002801925.1,GCA_002800805.1,GCA_002800555.1,GCA_002799645.1,GCA_002800065.1,GCA_002799775.1,GCA_002800885.1,GCA_002799655.1,GCA_002800125.1,GCA_002801825.1,GCA_002802775.1,GCA_002800585.1,GCA_002802285.1,GCA_002799625.1,GCA_002802225.1,GCA_002802695.1,GCA_002799765.1,GCA_002799805.1,GCA_002801115.1,GCA_002802725.1,GCA_002801165.1,GCA_002801735.1,GCA_000260575.2,GCA_002802335.1,GCA_002800025.1,GCA_002801685.1,GCA_002801875.1,GCA_000611935.1,GCA_002802765.1,GCA_002799915.1,GCA_002801725.1,GCA_002801015.1,GCA_002801435.1,GCA_002800085.1,GCA_002799855.1,GCA_900169205.1,GCA_002801565.1,GCA_002799715.1,GCA_002801785.1,GCA_002802595.1,GCA_002799985.1,GCA_002801665.1,GCA_003068665.1,GCA_002801365.1
487	Neisseria meningitidis	1611	GCA_900204995.1,GCA_003799085.1,GCA_003724835.1,GCA_900204655.1,GCA_000386825.2,GCA_003724615.1,GCA_900201955.1,GCA_003724395.1,GCA_900204615.1,GCA_000386785.2,GCA_003724895.1,GCA_003843025.1,GCA_003600475.1,GCA_003842525.1,GCA_003798935.1,GCA_000448085.1,GCA_002845695.1,GCA_000386745.2,GCA_002845605.1,GCA_000448225.1,GCA_003842795.1,GCA_003724635.1,GCA_003843535.1,GCA_000448245.1,GCA_000763745.1,GCA_000387085.2,GCA_003842585.1,GCA_002708685.1,GCA_000386045.2,GCA_000386665.2,GCA_000386265.2,GCA_003798675.1,GCA_003432985.1,GCA_003800415.1,GCA_003842945.1,GCA_000448165.1,GCA_003842105.1,GCA_000386865.2,GCA_003842165.1,GCA_001169005.1,GCA_003842285.1,GCA_003842845.1,GCA_000448105.1,GCA_000448145.1,GCA_003724375.1,GCA_003842145.1,GCA_003843325.1,GCA_003600385.1,GCA_002845525.1,GCA_003798835.1,GCA_000386285.2,GCA_003843155.1,GCA_000448045.1,GCA_000387185.2,GCA_003798725.1,GCA_000448185.1,GCA_003798605.1,GCA_003798565.1,GCA_003724545.1,GCA_003798585.1,GCA_000386165.2,GCA_003842065.1,GCA_003841875.1,GCA_003842925.1,GCA_003798965.1,GCA_001106985.1,GCA_003843135.1,GCA_000387005.2,GCA_003843365.1,GCA_003841865.1,GCA_002845655.1,GCA_003843145.1,GCA_000724735.1,GCA_003842435.1,GCA_003798895.1,GCA_003724745.1,GCA_003843255.1,GCA_003724815.1,GCA_003842345.1,GCA_003799715.1,GCA_003843065.1,GCA_003841885.1,GCA_003724525.1,GCA_000386465.2,GCA_000413195.2,GCA_003841975.1,GCA_003842835.1,GCA_003842865.1,GCA_003433055.1,GCA_003842935.1,GCA_003724645.1,GCA_002001355.1,GCA_000386565.2,GCA_000386085.2,GCA_003724935.1,GCA_003842425.1,GCA_003841945.1,GCA_003724875.1,GCA_003724695.1,GCA_000448005.1,GCA_003843125.1,GCA_003842385.1,GCA_003843165.1,GCA_000387345.2,GCA_003843355.1,GCA_003842765.1,GCA_000387025.2,GCA_003841955.1,GCA_003842445.1,GCA_000413175.2,GCA_003842205.1,GCA_000386505.2,GCA_003724515.1,GCA_003843265.1,GCA_900047065.1,GCA_003843435.1,GCA_003798775.1,GCA_000386305.2,GCA_003843485.1,GCA_003798845.1,GCA_003842545.1,GCA_000009105.1,GCA_003842155.1,GCA_003841985.1,GCA_000386485.2,GCA_003842685.1,GCA_003842695.1,GCA_003842635.1,GCA_003799275.1,GCA_003842965.1,GCA_003842075.1,GCA_000386445.2,GCA_000386105.2,GCA_003842595.1,GCA_000387145.2,GCA_003842825.1,GCA_003724825.1,GCA_003798615.1,GCA_003842485.1,GCA_000448025.1,GCA_003842855.1,GCA_003724435.1,GCA_003799075.1,GCA_003843475.1,GCA_003724355.1,GCA_000293645.1,GCA_003842255.1,GCA_003842495.1,GCA_003843375.1,GCA_000448125.1,GCA_003842305.1,GCA_000386805.2,GCA_003841965.1,GCA_003842625.1,GCA_003724575.1,GCA_003724385.1,GCA_000413235.2,GCA_003798765.1,GCA_003842725.1,GCA_003843425.1,GCA_000386225.2,GCA_000386945.2,GCA_000386345.2,GCA_003724795.1,GCA_003842055.1,GCA_003724585.1,GCA_003842365.1,GCA_003799555.1,GCA_000386065.2,GCA_003724655.1,GCA_003842275.1,GCA_000413215.2,GCA_000392735.2,GCA_000448205.1,GCA_000386545.2,GCA_000387245.2,GCA_000386405.2,GCA_003843035.1,GCA_000191325.2,GCA_000386585.2,GCA_003724445.1,GCA_002148445.1,GCA_003724715.1,GCA_000386245.2,GCA_003842955.1,GCA_003842045.1,GCA_000387165.2,GCA_003799135.1,GCA_000387325.2,GCA_900029255.1,GCA_003843095.1,GCA_000386125.2,GCA_000387205.2,GCA_000386325.2,GCA_000386925.2,GCA_003841855.1,GCA_003842535.1,GCA_000293245.1,GCA_003843045.1,GCA_003841845.1,GCA_003842645.1,GCA_003724495.1,GCA_003842395.1,GCA_003799225.1,GCA_001968925.1,GCA_001166285.1,GCA_000386025.2,GCA_001968915.1,GCA_900027895.1,GCA_000387225.2,GCA_000387105.2,GCA_000387365.2,GCA_900027405.1,GCA_003096735.1,GCA_900048435.1,GCA_002148605.1,GCA_900453975.1,GCA_000387125.2,GCA_000386525.2,GCA_003842735.1,GCA_000392355.1,GCA_000386625.2,GCA_900044705.1,GCA_001968935.1,GCA_002082895.2,GCA_900030955.1,GCA_002148565.1,GCA_003842745.1,GCA_000386145.2,GCA_000191345.2,GCA_000386845.2,GCA_000386385.2,GCA_000392715.2,GCA_002148525.1,GCA_900453955.1,GCA_900032035.1,GCA_003842195.1,GCA_000386885.2,GCA_002148545.1,GCA_003843335.1,GCA_900024375.1,GCA_000387065.2,GCA_000392695.2,GCA_001721325.1,GCA_900043505.1,GCA_003842245.1,GCA_900028095.1,GCA_002148485.1,GCA_900026865.1,GCA_900037545.1,GCA_900022455.1,GCA_000386605.2,GCA_900033065.1,GCA_900034225.1,GCA_900025445.1,GCA_900024335.1,GCA_900037315.1,GCA_900017215.1,GCA_000386965.2,GCA_900031415.1,GCA_000386365.2,GCA_000386905.2,GCA_000386205.2,GCA_900033245.1,GCA_000386185.2,GCA_000386425.2,GCA_900033285.1,GCA_001122225.1,GCA_000448065.1,GCA_900020185.1,GCA_001721335.1,GCA_900041335.1,GCA_900031385.1,GCA_001742295.1,GCA_900029235.1,GCA_900027945.1,GCA_900022355.1,GCA_900038055.1,GCA_900035445.1,GCA_900031015.1,GCA_900048015.1,GCA_900026855.1,GCA_900032085.1,GCA_900033135.1,GCA_003843525.1,GCA_002148555.1,GCA_000026965.1,GCA_900022385.1,GCA_900032485.1,GCA_900017085.1,GCA_900022365.1,GCA_900033115.1,GCA_900025535.1,GCA_900036255.1,GCA_002073235.2,GCA_000386705.2,GCA_900021985.1,GCA_900035145.1,GCA_000387305.2,GCA_900032475.1,GCA_001174885.1,GCA_900032605.1,GCA_900021135.1,GCA_001110205.1,GCA_000191185.2,GCA_900022335.1,GCA_003724755.1,GCA_000386645.2,GCA_900030975.1,GCA_900029275.1,GCA_900026835.1,GCA_002148455.1,GCA_900032055.1,GCA_003724735.1,GCA_000386985.2,GCA_900025525.1,GCA_900031545.1,GCA_900028035.1,GCA_900034265.1,GCA_900029035.1,GCA_003843245.1,GCA_900017045.1,GCA_900025645.1,GCA_900034605.1,GCA_900029085.1,GCA_000387265.2,GCA_001968905.1,GCA_900024345.1,GCA_900027855.1,GCA_900028105.1,GCA_900026765.1,GCA_900032575.1,GCA_900027845.1,GCA_000293405.2,GCA_900039585.1,GCA_000387045.2,GCA_900033275.1,GCA_900037245.1,GCA_001245455.1,GCA_000386725.2,GCA_900026845.1,GCA_000386765.2,GCA_900039595.1,GCA_000191205.2,GCA_900034245.1,GCA_900032565.1,GCA_000328265.2,GCA_900025625.1,GCA_000386685.2,GCA_900027965.1,GCA_900036615.1,GCA_000191245.2,GCA_002265135.1,GCA_900043315.1,GCA_900027825.1,GCA_900017945.1,GCA_900032495.1,GCA_900019905.1,GCA_000328185.2,GCA_001349195.1,GCA_900028065.1,GCA_900022025.1,GCA_900033335.1,GCA_900036235.1,GCA_900024325.1,GCA_900024925.1,GCA_900035545.1,GCA_001349115.1,GCA_900032545.1,GCA_900044275.1,GCA_900026805.1,GCA_900024385.1,GCA_900032535.1,GCA_003843235.1,GCA_900027475.1,GCA_900038635.1,GCA_900022035.1,GCA_900033255.1,GCA_000387285.2,GCA_900033125.1,GCA_900028015.1,GCA_900027915.1,GCA_900021115.1,GCA_900025515.1,GCA_900027875.1,GCA_900043335.1,GCA_000327825.2,GCA_003724475.1,GCA_900044285.1,GCA_900030895.1,GCA_900028045.1,GCA_900026755.1,GCA_900046735.1,GCA_900030885.1,GCA_900024405.1,GCA_900037535.1,GCA_900033625.1,GCA_900032435.1,GCA_900032045.1,GCA_900032515.1,GCA_900026775.1,GCA_900036715.1,GCA_900026725.1,GCA_900029805.1,GCA_900034235.1,GCA_003843225.1,GCA_900021105.1,GCA_900028025.1,GCA_900035455.1,GCA_900033345.1,GCA_000328125.2,GCA_900017075.1,GCA_900036705.1,GCA_900038655.1,GCA_002148505.1,GCA_900037285.1,GCA_900038645.1,GCA_900047055.1,GCA_900033165.1,GCA_900017035.1,GCA_900025455.1,GCA_900025485.1,GCA_900048005.1,GCA_900035405.1,GCA_900047985.1,GCA_900038035.1,GCA_900039415.1,GCA_900033215.1,GCA_900029015.1,GCA_900022345.1,GCA_900031455.1,GCA_900025565.1,GCA_900036725.1,GCA_900043285.1,GCA_000191305.2,GCA_900022395.1,GCA_900034535.1,GCA_900017225.1,GCA_900021955.1,GCA_900029855.1,GCA_900030925.1,GCA_900025655.1,GCA_900030995.1,GCA_900033645.1,GCA_900044295.1,GCA_900035155.1,GCA_900039435.1,GCA_900024365.1,GCA_900041375.1,GCA_900031005.1,GCA_900034625.1,GCA_900034545.1,GCA_900033185.1,GCA_900025675.1,GCA_900035435.1,GCA_900032635.1,GCA_900034195.1,GCA_900037515.1,GCA_900039425.1,GCA_900041395.1,GCA_900029825.1,GCA_900036695.1,GCA_000387385.2,GCA_900025665.1,GCA_900030935.1,GCA_001349235.1,GCA_900022435.1,GCA_900041345.1,GCA_900032445.1,GCA_900027905.1,GCA_900021995.1,GCA_900025595.1,GCA_002307415.1,GCA_900025465.1,GCA_900037275.1,GCA_900034215.1,GCA_900043295.1,GCA_900026815.1,GCA_001093625.1,GCA_000185025.2,GCA_900019915.1,GCA_900031465.1,GCA_900030965.1,GCA_900032525.1,GCA_900032065.1,GCA_900027865.1,GCA_900032095.1,GCA_001151925.1,GCA_900034525.1,GCA_900035165.1,GCA_900043245.1,GCA_900037235.1,GCA_900031065.1,GCA_900026795.1,GCA_003843465.1,GCA_900024355.1,GCA_900033325.1,GCA_900032415.1,GCA_001349335.1,GCA_900043275.1,GCA_900034615.1,GCA_001085765.1,GCA_900022045.1,GCA_900025635.1,GCA_900032615.1,GCA_900033665.1,GCA_000328045.2,GCA_900041295.1,GCA_000327745.2,GCA_900022425.1,GCA_900033195.1,GCA_900027415.1,GCA_001148685.1,GCA_001127965.1,GCA_900026735.1,GCA_001124185.1,GCA_001108785.1,GCA_900025475.1,GCA_900029225.1,GCA_900035415.1,GCA_900025695.1,GCA_900027955.1,GCA_001098105.1,GCA_900047995.1,GCA_001117325.1,GCA_001120145.1,GCA_900025615.1,GCA_001160445.1,GCA_900032015.1,GCA_000327945.2,GCA_900032625.1,GCA_900043265.1,GCA_001163225.1,GCA_900043225.1,GCA_900027465.1,GCA_900032505.1,GCA_900032465.1,GCA_900043305.1,GCA_900044715.1,GCA_001148025.1,GCA_001136445.1,GCA_900033265.1,GCA_900034635.1,GCA_900035555.1,GCA_001349175.1,GCA_001116265.1,GCA_001088805.1,GCA_001112125.1,GCA_900021975.1,GCA_900025545.1,GCA_900033225.1,GCA_900028115.1,GCA_900029045.1,GCA_900025605.1,GCA_001083885.1,GCA_900032655.1,GCA_001127705.1,GCA_900025435.1,GCA_900033075.1,GCA_900032425.1,GCA_900037505.1,GCA_900025495.1,GCA_900042395.1,GCA_900028055.1,GCA_001083765.1,GCA_900041305.1,GCA_001143785.1,GCA_900027925.1,GCA_900037555.1,GCA_900025705.1,GCA_900033295.1,GCA_900027435.1,GCA_900031395.1,GCA_900029075.1,GCA_001116645.1,GCA_900022415.1,GCA_900029845.1,GCA_900034575.1,GCA_900033235.1,GCA_001349095.1,GCA_001349315.1,GCA_001165865.1,GCA_000327845.2,GCA_900031405.1,GCA_900039295.1,GCA_001349275.1,GCA_001114605.1,GCA_900033635.1,GCA_900030875.1,GCA_900017055.1,GCA_900022375.1,GCA_001128885.1,GCA_001349215.1,GCA_001107205.1,GCA_001090365.1,GCA_001131325.1,GCA_001134645.1,GCA_900037255.1,GCA_900025555.1,GCA_900035135.1,GCA_001137985.1,GCA_001117425.1,GCA_001120865.1,GCA_001099965.1,GCA_900029245.1,GCA_000328025.2,GCA_900017935.1,GCA_001147245.1,GCA_001113425.1,GCA_001152085.1,GCA_900041355.1,GCA_001100565.1,GCA_001155085.1,GCA_900035475.1,GCA_001139145.1,GCA_900037525.1,GCA_001126085.1,GCA_001166965.1,GCA_001091005.1,GCA_001152665.1,GCA_001089325.1,GCA_900019005.1,GCA_001162925.1,GCA_001083305.1,GCA_900019015.1,GCA_900033175.1,GCA_900027835.1,GCA_900026825.1,GCA_001128105.1,GCA_001349155.1,GCA_000191265.2,GCA_001159185.1,GCA_900034255.1,GCA_900035125.1,GCA_001131285.1,GCA_001169725.1,GCA_900041365.1,GCA_001127825.1,GCA_900025575.1,GCA_001161625.1,GCA_001349255.1,GCA_001112425.1,GCA_001121905.1,GCA_900024445.1,GCA_900033365.1,GCA_900033105.1,GCA_900039605.1,GCA_001100625.1,GCA_900027995.1,GCA_001112805.1,GCA_900031055.1,GCA_001349135.1,GCA_001100325.1,GCA_900033095.1,GCA_900034585.1,GCA_001112205.1,GCA_001139505.1,GCA_900036275.1,GCA_900043255.1,GCA_900031035.1,GCA_900039285.1,GCA_900032105.1,GCA_900031445.1,GCA_900025585.1,GCA_001145125.1,GCA_001101725.1,GCA_900027985.1,GCA_900017065.1,GCA_900027975.1,GCA_900031025.1,GCA_900029025.1,GCA_001086285.1,GCA_900033655.1,GCA_900033155.1,GCA_900034205.1,GCA_001092265.1,GCA_900021125.1,GCA_001349355.1,GCA_900034565.1,GCA_001349295.1,GCA_900041325.1,GCA_001123285.1,GCA_001092105.1,GCA_900036245.1,GCA_900035485.1,GCA_001163625.1,GCA_900034595.1,GCA_001119825.1,GCA_001126645.1,GCA_900029095.1,GCA_900032075.1,GCA_900033205.1,GCA_900043325.1,GCA_900027445.1,GCA_900038675.1,GCA_000191225.2,GCA_900029265.1,GCA_900032025.1,GCA_900032585.1,GCA_900032595.1,GCA_001087685.1,GCA_900033615.1,GCA_900029105.1,GCA_000328225.2,GCA_900028085.1,GCA_001108545.1,GCA_900026785.1,GCA_001154845.1,GCA_900022445.1,GCA_900035425.1,GCA_900022405.1,GCA_001103205.1,GCA_001098525.1,GCA_900026885.1,GCA_900044725.1,GCA_900043235.1,GCA_900031425.1,GCA_001100505.1,GCA_900021945.1,GCA_900026875.1,GCA_000328205.2,GCA_900034275.1,GCA_900035175.1,GCA_900025715.1,GCA_900032455.1,GCA_900037295.1,GCA_900027425.1,GCA_001349075.1,GCA_900038045.1,GCA_900028005.1,GCA_000328005.2,GCA_900031475.1,GCA_900025685.1,GCA_900033085.1,GCA_900031045.1,GCA_000327925.2,GCA_900029835.1,GCA_900025505.1,GCA_900024395.1,GCA_900038075.1,GCA_900041315.1,GCA_900027935.1,GCA_900454175.1,GCA_900030945.1,GCA_900027455.1,GCA_900037265.1,GCA_900029065.1,GCA_900032645.1,GCA_900048025.1,GCA_900017465.1,GCA_900029115.1,GCA_001407225.1,GCA_900024415.1,GCA_900021965.1,GCA_001029835.1,GCA_900030915.1,GCA_900019925.1,GCA_900034555.1,GCA_900039445.1,GCA_900027885.1,GCA_900024425.1,GCA_000327765.2,GCA_000327645.2,GCA_900033315.1,GCA_900024435.1,GCA_900022015.1,GCA_000328065.2,GCA_000327565.2,GCA_000327865.2,GCA_900030905.1,GCA_000328145.2,GCA_900029055.1,GCA_002556605.1,GCA_900033305.1,GCA_900037305.1,GCA_900041385.1,GCA_900017095.1,GCA_900033145.1,GCA_000293365.1,GCA_900019895.1,GCA_900031435.1,GCA_000327605.2,GCA_000327965.2,GCA_900026745.1,GCA_000293265.1,GCA_000293445.1,GCA_900029815.1,GCA_000328245.2,GCA_900035465.1,GCA_000328105.2,GCA_000293385.1,GCA_002073595.2,GCA_900032555.1,GCA_900030985.1,GCA_000293425.1,GCA_900028075.1,GCA_002556585.1,GCA_000327545.2,GCA_000253215.1,GCA_900022005.1,GCA_900033355.1,GCA_000327905.2,GCA_000191285.2,GCA_000327585.2,GCA_900638605.1,GCA_000146655.1,GCA_000327665.2,GCA_002073675.2,GCA_000328165.2,GCA_000293285.1,GCA_000293325.1,GCA_000327985.2,GCA_000327785.2,GCA_900454135.1,GCA_000327685.2,GCA_000327725.2,GCA_000327805.2,GCA_000785065.1,GCA_001974965.1,GCA_000293465.1,GCA_000293305.1,GCA_900454045.1,GCA_000008805.1,GCA_000293665.1,GCA_000293625.1,GCA_000327885.2,GCA_000327625.2,GCA_002951575.1,GCA_000327705.2,GCA_000328085.2,GCA_000009465.1,GCA_002071035.1,GCA_000083565.1,GCA_900638595.1,GCA_000800235.1,GCA_001750825.1,GCA_000785075.1,GCA_000800355.1,GCA_000293345.1,GCA_000191485.1,GCA_001703775.1,GCA_001703675.1,GCA_001703795.1,GCA_002073575.2,GCA_000800315.1,GCA_001697105.1,GCA_000800275.1,GCA_001703755.1,GCA_001698045.1,GCA_000626595.1,GCA_002075815.1,GCA_001697985.1,GCA_001697165.1,GCA_001697505.1,GCA_000191505.1,GCA_000152165.1,GCA_001697205.1,GCA_000191525.1,GCA_001697585.1,GCA_900638555.1,GCA_001697365.1,GCA_001697765.1,GCA_001697665.1,GCA_001697525.1,GCA_001697845.1,GCA_001697325.1,GCA_001697905.1,GCA_900638575.1,GCA_001697445.1,GCA_001697745.1,GCA_001697405.1,GCA_001697305.1,GCA_001697345.1,GCA_001703695.1,GCA_001697885.1,GCA_001697425.1,GCA_001698005.1,GCA_001697685.1,GCA_001697605.1,GCA_001697645.1,GCA_001697625.1,GCA_001029815.1,GCA_001697965.1,GCA_001698025.1,GCA_001698085.1,GCA_001697865.1,GCA_001697785.1,GCA_001697925.1,GCA_000800415.1,GCA_000191445.1,GCA_001697545.1,GCA_001697825.1,GCA_001697705.1,GCA_001697805.1,GCA_001697945.1,GCA_001698065.1,GCA_001697385.1,GCA_001697565.1,GCA_001703715.1,GCA_001697465.1,GCA_000191465.1,GCA_001697485.1,GCA_001698105.1,GCA_001697725.1,GCA_000787195.2,GCA_000304435.1,GCA_001697125.1,GCA_000816165.1,GCA_001703735.1,GCA_000014105.1,GCA_000191425.1,GCA_002318165.1,GCA_003494045.1,GCA_003496685.1,GCA_002318145.1,GCA_003496055.1,GCA_003492375.1,GCA_003493575.1,GCA_003493695.1,GCA_003495425.1,GCA_003496105.1,GCA_003995135.1,GCA_003457545.1,GCA_003490375.1,GCA_003996475.1,GCA_003495805.1,GCA_002318155.1,GCA_003496285.1,GCA_002318315.1,GCA_003996715.1,GCA_003493985.1,GCA_003495945.1,GCA_003496855.1,GCA_003995765.1,GCA_003494425.1,GCA_003494925.1,GCA_003995345.1,GCA_003496765.1,GCA_003355215.1,GCA_003496695.1,GCA_003492695.1,GCA_003495925.1,GCA_000240605.2,GCA_003996425.1,GCA_003495615.1,GCA_003495445.1,GCA_003495025.1,GCA_003995995.1,GCA_003492205.1,GCA_003494865.1,GCA_003494935.1,GCA_003495125.1,GCA_003490405.1,GCA_003494885.1,GCA_003996655.1,GCA_003994955.1,GCA_003996155.1,GCA_003491115.1,GCA_003495345.1,GCA_003995385.1,GCA_002318395.1,GCA_003492315.1,GCA_003491045.1,GCA_003490725.1,GCA_003496245.1,GCA_003355315.1,GCA_003492945.1,GCA_003493825.1,GCA_003496115.1,GCA_003496845.1,GCA_003495285.1,GCA_003492725.1,GCA_003495545.1,GCA_003355435.1,GCA_003996665.1,GCA_003492305.1,GCA_003457995.1,GCA_003495465.1,GCA_003994965.1,GCA_003496645.1,GCA_003494355.1,GCA_003458005.1,GCA_003496375.1,GCA_002318535.1,GCA_000265155.1,GCA_003458055.1,GCA_003495705.1,GCA_003995915.1,GCA_003495625.1,GCA_003996495.1,GCA_003995355.1,GCA_003996055.1,GCA_003996645.1,GCA_003996135.1,GCA_900202125.1,GCA_003495605.1,GCA_001183445.1,GCA_003493015.1,GCA_003493765.1,GCA_003995735.1,GCA_003995195.1,GCA_003494165.1,GCA_003495295.1,GCA_003995245.1,GCA_001183405.1,GCA_003996115.1,GCA_003495185.1,GCA_003355275.1,GCA_000265175.1,GCA_003493805.1,GCA_003496165.1,GCA_000265135.1,GCA_003495045.1,GCA_003494805.1,GCA_003490535.1,GCA_003496045.1,GCA_001183245.1,GCA_003996235.1,GCA_001183335.1,GCA_003995525.1,GCA_003996175.1,GCA_003496625.1,GCA_003490465.1,GCA_003494685.1,GCA_003496565.1,GCA_003496575.1,GCA_001183415.1,GCA_001183295.1,GCA_002318575.1,GCA_003995925.1,GCA_003496515.1,GCA_003996335.1,GCA_003496825.1,GCA_003702685.1,GCA_003495105.1,GCA_003495205.1,GCA_003995425.1,GCA_003996565.1,GCA_003490965.1,GCA_002318475.1,GCA_003490265.1,GCA_003493005.1,GCA_003490585.1,GCA_001969775.1,GCA_003496145.1,GCA_003495115.1,GCA_003995605.1,GCA_002318555.1,GCA_002318215.1,GCA_002318465.1,GCA_003996245.1,GCA_001183135.1,GCA_002318375.1,GCA_900203555.1,GCA_003995225.1,GCA_001183465.1,GCA_900205035.1,GCA_003996075.1,GCA_002318565.1,GCA_900203965.1,GCA_002318295.1,GCA_003496605.1,GCA_900204535.1,GCA_003996165.1,GCA_003996065.1,GCA_002318255.1,GCA_003493915.1,GCA_003996555.1,GCA_002318385.1,GCA_003492605.1,GCA_003355415.1,GCA_900204975.1,GCA_003495085.1,GCA_003495775.1,GCA_001969785.1,GCA_003995755.1,GCA_003355395.1,GCA_900200255.1,GCA_003496325.1,GCA_003493505.1,GCA_002318235.1,GCA_003491085.1,GCA_001183075.1,GCA_002318415.1,GCA_002318225.1,GCA_900202365.1,GCA_003995685.1,GCA_002318495.1,GCA_003495485.1,GCA_003996725.1,GCA_003492815.1,GCA_003496885.1,GCA_900204395.1,GCA_003492255.1,GCA_900203845.1,GCA_003495355.1,GCA_900203715.1,GCA_900204455.1,GCA_003995745.1,GCA_003495985.1,GCA_003494125.1,GCA_001183495.1,GCA_001183175.1,GCA_003996415.1,GCA_003995415.1,GCA_003495265.1,GCA_003995145.1,GCA_900201655.1,GCA_003495685.1,GCA_003995205.1,GCA_002318345.1,GCA_001183205.1,GCA_900204785.1,GCA_003996275.1,GCA_003995985.1,GCA_003496725.1,GCA_002318305.1,GCA_001183365.1,GCA_900200515.1,GCA_003457535.1,GCA_900203605.1,GCA_003494565.1,GCA_900204025.1,GCA_003995575.1,GCA_003495325.1,GCA_003495245.1,GCA_001183125.1,GCA_003996355.1,GCA_003496435.1,GCA_003495055.1,GCA_900204135.1,GCA_003996575.1,GCA_003495885.1,GCA_003492435.1,GCA_900205015.1,GCA_003995835.1,GCA_003494875.1,GCA_900202405.1,GCA_003496405.1,GCA_900204985.1,GCA_003355375.1,GCA_002318135.1,GCA_003492085.1,GCA_003496345.1,GCA_900205025.1,GCA_001183485.1,GCA_900204885.1,GCA_003496505.1,GCA_900200075.1,GCA_003494185.1,GCA_003495385.1,GCA_003995335.1,GCA_900204925.1,GCA_003995315.1,GCA_900199835.1,GCA_001630495.1,GCA_003995585.1,GCA_003355355.1,GCA_900204405.1,GCA_003995655.1,GCA_900204055.1,GCA_900204725.1,GCA_900203315.1,GCA_003995115.1,GCA_900204145.1,GCA_900204965.1,GCA_003495165.1,GCA_900204805.1,GCA_900203435.1,GCA_001183095.1,GCA_003496745.1,GCA_900204745.1,GCA_900204305.1,GCA_900204415.1,GCA_003490825.1,GCA_003490545.1,GCA_003496365.1,GCA_900203685.1,GCA_003995495.1,GCA_003996325.1,GCA_003492275.1,GCA_004023505.1,GCA_003494985.1,GCA_900201925.1,GCA_900204765.1,GCA_003995815.1,GCA_900203575.1,GCA_900203355.1,GCA_003996635.1,GCA_003995055.1,GCA_003996505.1,GCA_900204855.1,GCA_003496015.1,GCA_900204675.1,GCA_001630505.1,GCA_003995515.1,GCA_003492095.1,GCA_003496265.1,GCA_900204235.1,GCA_900204265.1,GCA_900203405.1,GCA_900203765.1,GCA_900203865.1,GCA_003355335.1,GCA_002318455.1,GCA_003495725.1,GCA_003996405.1,GCA_900204225.1,GCA_003495515.1,GCA_003492245.1,GCA_003495745.1,GCA_003995045.1,GCA_001183375.1,GCA_003995025.1,GCA_900202115.1,GCA_003492545.1,GCA_001183255.1,GCA_000367485.1,GCA_003996255.1,GCA_001183325.1,GCA_900203255.1,GCA_003996485.1,GCA_003492925.1,GCA_003494825.1,GCA_900204565.1,GCA_900203025.1,GCA_003495995.1,GCA_003995975.1,GCA_900200555.1,GCA_900201245.1,GCA_000334175.1,GCA_004023485.1,GCA_900202965.1,GCA_003495005.1,GCA_001183165.1,GCA_003491145.1,GCA_003995895.1,GCA_003496225.1,GCA_900202825.1,GCA_003491105.1,GCA_900202755.1,GCA_003994995.1,GCA_900202925.1,GCA_003355295.1,GCA_900201745.1,GCA_000145015.3,GCA_900200885.1,GCA_900201475.1,GCA_003995615.1,GCA_900202075.1,GCA_900202025.1,GCA_003995905.1,GCA_003494945.1,GCA_003355255.1,GCA_000240545.2,GCA_900199925.1,GCA_900203115.1,GCA_000240565.2,GCA_003495895.1,GCA_003490525.1,GCA_003996315.1,GCA_003496185.1,GCA_900200015.1,GCA_003490745.1,GCA_003496085.1,GCA_003496445.1,GCA_900203705.1,GCA_003492125.1,GCA_900205005.1,GCA_003995285.1,GCA_003355235.1,GCA_000240625.2,GCA_900202955.1,GCA_003495955.1,GCA_900200675.1,GCA_002318085.1,GCA_003995095.1,GCA_900202635.1,GCA_900201505.1,GCA_900204345.1,GCA_003995675.1,GCA_003494405.1,GCA_900202765.1,GCA_003493665.1,GCA_900201945.1,GCA_003995505.1,GCA_900201125.1,GCA_900204375.1,GCA_003995435.1,GCA_900200955.1,GCA_001183215.1,GCA_003995665.1,GCA_003996585.1,GCA_000240645.2,GCA_900203615.1,GCA_003496305.1,GCA_003995825.1,GCA_000144995.3,GCA_003995845.1,GCA_900200325.1,GCA_900204865.1,GCA_900200525.1,GCA_000240665.2,GCA_003996395.1,GCA_900199785.1,GCA_900204735.1,GCA_003495665.1,GCA_900200335.1,GCA_003493885.1,GCA_900200435.1,GCA_900200065.1,GCA_900202585.1,GCA_000471885.1,GCA_900204755.1,GCA_900203515.1,GCA_900201605.1,GCA_900204035.1,GCA_003495505.1,GCA_900202665.1,GCA_900202445.1,GCA_900202695.1,GCA_900204935.1,GCA_900205125.1,GCA_900202705.1,GCA_900199895.1,GCA_900202795.1,GCA_900203535.1,GCA_900200235.1,GCA_003995445.1,GCA_000471865.1,GCA_900204505.1,GCA_900204775.1,GCA_900202815.1,GCA_900199845.1,GCA_900199985.1,GCA_900201045.1,GCA_900200275.1,GCA_900200315.1,GCA_900199885.1,GCA_001183285.1,GCA_900203695.1,GCA_900201205.1,GCA_900204875.1,GCA_900201535.1,GCA_900202195.1,GCA_900201405.1,GCA_900200935.1,GCA_900202525.1,GCA_900202135.1,GCA_900201855.1,GCA_900200535.1,GCA_900203235.1,GCA_900199805.1,GCA_003494625.1,GCA_900200895.1,GCA_900200685.1,GCA_900200635.1,GCA_900204485.1,GCA_900200565.1,GCA_900200735.1,GCA_900201185.1,GCA_900203835.1,GCA_900201375.1,GCA_900202305.1,GCA_900202935.1,GCA_900201775.1,GCA_003492885.1,GCA_900200465.1,GCA_900200785.1,GCA_900200795.1,GCA_900200745.1,GCA_900203825.1,GCA_900201915.1,GCA_900202995.1,GCA_900199965.1,GCA_900200225.1,GCA_900201275.1,GCA_900200345.1,GCA_900201695.1,GCA_900200725.1,GCA_003995125.1,GCA_900204185.1,GCA_003490665.1,GCA_900202565.1,GCA_900201565.1,GCA_900203165.1,GCA_900202095.1,GCA_900201015.1,GCA_900202985.1,GCA_900203855.1,GCA_900203105.1,GCA_900204695.1,GCA_900201715.1,GCA_900202245.1,GCA_900201065.1,GCA_900201415.1,GCA_900202605.1,GCA_900202645.1,GCA_900200145.1,GCA_900201315.1,GCA_900200805.1,GCA_900202775.1,GCA_900202575.1,GCA_900201965.1,GCA_900203005.1,GCA_900202465.1,GCA_900201335.1,GCA_900202975.1,GCA_900204585.1,GCA_900201265.1,GCA_900200705.1,GCA_900200825.1,GCA_900203565.1,GCA_900204515.1,GCA_900202045.1,GCA_003495865.1,GCA_900204945.1,GCA_900201635.1,GCA_900200645.1,GCA_900203465.1,GCA_900202875.1,GCA_900205215.1,GCA_900202065.1,GCA_900200485.1,GCA_900200815.1,GCA_900205155.1,GCA_900201055.1,GCA_900201665.1,GCA_900203955.1,GCA_900201495.1,GCA_900204825.1,GCA_900203205.1,GCA_900203035.1,GCA_900201005.1,GCA_900204275.1,GCA_900201465.1,GCA_900201455.1,GCA_900202555.1,GCA_900202325.1,GCA_900203385.1,GCA_900204645.1,GCA_900200385.1,GCA_900201805.1,GCA_900203065.1,GCA_900200545.1,GCA_900202655.1,GCA_900203045.1,GCA_900203015.1,GCA_900200305.1,GCA_900201305.1,GCA_900203595.1,GCA_900202255.1,GCA_900204895.1,GCA_900202015.1,GCA_900200505.1,GCA_900201105.1,GCA_900201215.1,GCA_900200215.1,GCA_900199825.1,GCA_900204125.1,GCA_900201525.1,GCA_900203915.1,GCA_900201895.1,GCA_900201095.1,GCA_900200455.1,GCA_900204575.1,GCA_900203735.1,GCA_900204195.1,GCA_900201075.1,GCA_900201135.1,GCA_900201435.1,GCA_900202355.1,GCA_900204205.1,GCA_900202175.1,GCA_900201285.1,GCA_900203805.1,GCA_900204445.1,GCA_900204815.1,GCA_900203245.1,GCA_900204465.1,GCA_900202505.1,GCA_900199915.1,GCA_900204795.1,GCA_900205165.1,GCA_900201255.1,GCA_900204335.1,GCA_900200025.1,GCA_900204245.1,GCA_900204705.1,GCA_900202155.1,GCA_900200415.1,GCA_900201515.1,GCA_900203775.1,GCA_900201545.1,GCA_900200115.1,GCA_900200925.1,GCA_900203495.1,GCA_900200355.1,GCA_900200205.1,GCA_900201115.1,GCA_900200605.1,GCA_900204315.1,GCA_900203905.1,GCA_900202845.1,GCA_900200855.1,GCA_900202485.1,GCA_900201675.1,GCA_900200915.1,GCA_900204325.1,GCA_900200975.1,GCA_900200765.1,GCA_900200375.1,GCA_900202455.1,GCA_900204115.1,GCA_900204075.1,GCA_900200755.1,GCA_900205145.1,GCA_900203925.1,GCA_900200045.1,GCA_900204005.1,GCA_900205065.1,GCA_900203785.1,GCA_900202915.1,GCA_900200395.1,GCA_900203645.1,GCA_900203995.1,GCA_900201985.1,GCA_900204955.1,GCA_900203975.1,GCA_900201555.1,GCA_900199775.1,GCA_900202675.1,GCA_900201425.1,GCA_900203425.1,GCA_900202495.1,GCA_900203895.1,GCA_900200875.1,GCA_900202415.1,GCA_900204525.1,GCA_900204605.1,GCA_900201445.1,GCA_900200905.1,GCA_900205185.1,GCA_900203625.1,GCA_900200575.1,GCA_900200945.1,GCA_900201685.1,GCA_900204085.1,GCA_900200995.1,GCA_900202005.1,GCA_900199945.1,GCA_900199795.1,GCA_900200715.1,GCA_900204425.1,GCA_900200695.1,GCA_900202315.1,GCA_900204155.1,GCA_900203075.1,GCA_900202205.1,GCA_900200585.1,GCA_900203485.1,GCA_900204435.1,GCA_900202945.1,GCA_900204385.1,GCA_900201815.1,GCA_900201625.1,GCA_900201865.1,GCA_900205055.1,GCA_900205095.1,GCA_900203475.1,GCA_900204105.1,GCA_900202145.1,GCA_900202435.1,GCA_900204835.1,GCA_900200095.1,GCA_900204365.1,GCA_900204045.1,GCA_900203985.1,GCA_900203275.1,GCA_900200595.1,GCA_900200295.1,GCA_900202515.1,GCA_900205085.1,GCA_900204545.1,GCA_900201085.1,GCA_900203875.1,GCA_900200185.1,GCA_900201225.1,GCA_900202625.1,GCA_900205045.1,GCA_900205075.1,GCA_900202085.1,GCA_900203305.1,GCA_900201295.1,GCA_900201735.1,GCA_900202895.1,GCA_900204355.1,GCA_900204095.1,GCA_900204555.1,GCA_900202335.1,GCA_900204635.1,GCA_900202905.1,GCA_900201345.1,GCA_900201365.1,GCA_900201885.1,GCA_900201785.1,GCA_900202535.1,GCA_900202475.1,GCA_900201595.1,GCA_900202295.1,GCA_900202785.1
28450	Burkholderia pseudomallei	1378	GCA_002900645.1,GCA_001980315.1,GCA_001980885.1,GCA_001980485.1,GCA_002900665.1,GCA_000773335.1,GCA_003852635.1,GCA_000011545.1,GCA_001980385.1,GCA_000932075.1,GCA_003420645.1,GCA_001980395.1,GCA_001976345.1,GCA_001979065.1,GCA_001979405.1,GCA_004123025.1,GCA_003268175.1,GCA_001979325.1,GCA_001980845.1,GCA_001976325.1,GCA_001979285.1,GCA_001980265.1,GCA_001979085.1,GCA_001978825.1,GCA_001977385.1,GCA_003420695.1,GCA_001978835.1,GCA_001978995.1,GCA_003268115.1,GCA_002900605.1,GCA_003268075.1,GCA_001980275.1,GCA_900594195.1,GCA_003268105.1,GCA_001978005.1,GCA_002245325.2,GCA_001978115.1,GCA_001979275.1,GCA_001981135.1,GCA_900593365.1,GCA_001980175.1,GCA_001978105.1,GCA_001980495.1,GCA_001980045.1,GCA_001979495.1,GCA_003432445.1,GCA_003268095.1,GCA_003268465.1,GCA_001976475.1,GCA_002900625.1,GCA_001978365.1,GCA_001980065.1,GCA_001976925.1,GCA_001977815.1,GCA_001978705.1,GCA_003944665.1,GCA_001976815.1,GCA_000775085.1,GCA_001980815.1,GCA_000775675.1,GCA_000775095.1,GCA_001979165.1,GCA_001979105.1,GCA_000775105.1,GCA_001980025.1,GCA_001977495.1,GCA_001978785.1,GCA_001977825.1,GCA_001978165.1,GCA_001978085.1,GCA_001977265.1,GCA_000773145.1,GCA_001978905.1,GCA_003854325.1,GCA_001980205.1,GCA_900593245.1,GCA_001978185.1,GCA_001977875.1,GCA_003813945.1,GCA_001979135.1,GCA_001978745.1,GCA_001978765.1,GCA_001976735.1,GCA_000775685.1,GCA_001979545.1,GCA_001981105.1,GCA_000773235.1,GCA_001981195.1,GCA_003813825.1,GCA_001979485.1,GCA_001977975.1,GCA_001980125.1,GCA_001977525.1,GCA_001977955.1,GCA_002803555.1,GCA_001976335.1,GCA_000773365.1,GCA_003420685.1,GCA_001977375.1,GCA_000773165.1,GCA_900593045.1,GCA_900593065.1,GCA_001980245.1,GCA_003858035.1,GCA_001977885.1,GCA_001979805.1,GCA_001977565.1,GCA_001980735.1,GCA_001979345.1,GCA_000773275.1,GCA_001976565.1,GCA_001980105.1,GCA_000932095.1,GCA_900595035.1,GCA_001976755.1,GCA_900593495.1,GCA_000773155.1,GCA_900591315.1,GCA_001978505.1,GCA_001976625.1,GCA_001979015.1,GCA_000182445.1,GCA_001976645.1,GCA_900593115.1,GCA_000770565.1,GCA_001978125.1,GCA_001979965.1,GCA_001976545.1,GCA_001979615.1,GCA_001979885.1,GCA_001637015.1,GCA_001979385.1,GCA_001978445.1,GCA_001978525.1,GCA_001981045.1,GCA_001980725.1,GCA_001979765.1,GCA_900594845.1,GCA_001977435.1,GCA_900595045.1,GCA_001979645.1,GCA_001980145.1,GCA_900592395.1,GCA_900592475.1,GCA_001978245.1,GCA_000757305.1,GCA_001977865.1,GCA_001976685.1,GCA_001979175.1,GCA_001611585.1,GCA_003268455.1,GCA_900592515.1,GCA_900597135.1,GCA_900595395.1,GCA_001979595.1,GCA_001977545.1,GCA_001979045.1,GCA_001978665.1,GCA_900597155.1,GCA_001981185.1,GCA_000773355.1,GCA_900592435.1,GCA_900597185.1,GCA_900597685.1,GCA_000773085.1,GCA_900594775.1,GCA_002803595.1,GCA_001978565.1,GCA_900593235.1,GCA_001976495.1,GCA_900595915.1,GCA_900597105.1,GCA_001978405.1,GCA_900594865.1,GCA_000012785.1,GCA_900597065.1,GCA_900595485.1,GCA_900597145.1,GCA_900593195.1,GCA_900593075.1,GCA_900595055.1,GCA_900597165.1,GCA_001976655.1,GCA_001978725.1,GCA_900597125.1,GCA_001978055.1,GCA_001978415.1,GCA_900594495.1,GCA_001980305.1,GCA_900597115.1,GCA_900593215.1,GCA_900593475.1,GCA_001976585.1,GCA_900595075.1,GCA_900594855.1,GCA_000169715.1,GCA_001980215.1,GCA_001978485.1,GCA_900593425.1,GCA_000773295.1,GCA_900592385.1,GCA_900593345.1,GCA_000775115.1,GCA_900592465.1,GCA_900593995.1,GCA_900591555.1,GCA_900593575.1,GCA_001978385.1,GCA_900595355.1,GCA_001326975.1,GCA_900594415.1,GCA_900592635.1,GCA_900593415.1,GCA_004526325.1,GCA_000773255.1,GCA_900595005.1,GCA_900594885.1,GCA_001978585.1,GCA_900594405.1,GCA_900597645.1,GCA_002113945.1,GCA_900592355.1,GCA_001978295.1,GCA_900597095.1,GCA_900593525.1,GCA_000182195.1,GCA_000773415.1,GCA_900593505.1,GCA_900592425.1,GCA_900593255.1,GCA_900595875.1,GCA_900594825.1,GCA_001978865.1,GCA_900594385.1,GCA_900594365.1,GCA_900594465.1,GCA_004323035.1,GCA_900597635.1,GCA_001976485.1,GCA_004367685.1,GCA_900592645.1,GCA_000193455.1,GCA_900597825.1,GCA_900594995.1,GCA_001977285.1,GCA_001976975.1,GCA_004323015.1,GCA_001978045.1,GCA_001976965.1,GCA_900593165.1,GCA_900595065.1,GCA_900595925.1,GCA_900595415.1,GCA_900594375.1,GCA_900595105.1,GCA_004348055.1,GCA_001977195.1,GCA_900592565.1,GCA_900594805.1,GCA_000932085.1,GCA_900597655.1,GCA_000773075.1,GCA_900593605.1,GCA_001977245.1,GCA_900593155.1,GCA_001978515.1,GCA_001980675.1,GCA_001980625.1,GCA_001980985.1,GCA_004367725.1,GCA_900592525.1,GCA_002111125.1,GCA_900597625.1,GCA_004367665.1,GCA_900596535.1,GCA_900594325.1,GCA_900593405.1,GCA_900595935.1,GCA_900592505.1,GCA_001979215.1,GCA_900592615.1,GCA_001978015.1,GCA_900592605.1,GCA_000774975.1,GCA_900592625.1,GCA_001976905.1,GCA_001976865.1,GCA_001980565.1,GCA_900597875.1,GCA_900592755.1,GCA_900593385.1,GCA_900597745.1,GCA_000773215.1,GCA_900595205.1,GCA_900595135.1,GCA_900592445.1,GCA_000714875.1,GCA_900596505.1,GCA_000182585.2,GCA_004367705.1,GCA_001981055.1,GCA_001976805.1,GCA_900594455.1,GCA_900597615.1,GCA_900595015.1,GCA_900596425.1,GCA_001977185.1,GCA_900597915.1,GCA_001977225.1,GCA_900595185.1,GCA_900597605.1,GCA_900593275.1,GCA_001976275.1,GCA_900593455.1,GCA_000259735.1,GCA_900592765.1,GCA_900593325.1,GCA_900593185.1,GCA_900594985.1,GCA_001977325.1,GCA_900595885.1,GCA_900593545.1,GCA_900597735.1,GCA_900595315.1,GCA_900597815.1,GCA_900594475.1,GCA_900593005.1,GCA_000500655.1,GCA_900594225.1,GCA_900595565.1,GCA_900595195.1,GCA_002110945.1,GCA_900593315.1,GCA_900592455.1,GCA_900593485.1,GCA_900595335.1,GCA_001977785.1,GCA_001980965.1,GCA_900593625.1,GCA_900596965.1,GCA_900595025.1,GCA_004348075.1,GCA_900596495.1,GCA_900595255.1,GCA_900592545.1,GCA_900592495.1,GCA_900595635.1,GCA_900594755.1,GCA_000775025.1,GCA_900593355.1,GCA_001642555.1,GCA_900594945.1,GCA_900594245.1,GCA_900596545.1,GCA_900595345.1,GCA_900597695.1,GCA_900595365.1,GCA_900593655.1,GCA_000775045.1,GCA_900597675.1,GCA_900593225.1,GCA_900593595.1,GCA_900593585.1,GCA_000445385.1,GCA_900592555.1,GCA_900592375.1,GCA_900596445.1,GCA_900593705.1,GCA_900597715.1,GCA_900596475.1,GCA_900594305.1,GCA_900593305.1,GCA_900595405.1,GCA_900592745.1,GCA_900596955.1,GCA_900594345.1,GCA_900591745.1,GCA_001978345.1,GCA_001182305.1,GCA_001980995.1,GCA_900597885.1,GCA_900594265.1,GCA_001980585.1,GCA_900598755.1,GCA_900596295.1,GCA_900595945.1,GCA_002110965.1,GCA_900596185.1,GCA_900595265.1,GCA_900597805.1,GCA_001211705.1,GCA_900593435.1,GCA_900592925.1,GCA_001980645.1,GCA_900595165.1,GCA_900594155.1,GCA_900593205.1,GCA_900596215.1,GCA_900592325.1,GCA_900591775.1,GCA_900595325.1,GCA_900591925.1,GCA_900595765.1,GCA_900591615.1,GCA_900591835.1,GCA_900594935.1,GCA_900596265.1,GCA_900593335.1,GCA_900595995.1,GCA_900595305.1,GCA_900594255.1,GCA_900596555.1,GCA_900595865.1,GCA_001978605.1,GCA_900595955.1,GCA_900596235.1,GCA_900595525.1,GCA_900594315.1,GCA_900594395.1,GCA_900594575.1,GCA_900594875.1,GCA_900592155.1,GCA_900595895.1,GCA_900593695.1,GCA_900597665.1,GCA_900594425.1,GCA_900593885.1,GCA_002111385.1,GCA_900595625.1,GCA_900596405.1,GCA_001212185.1,GCA_900595825.1,GCA_900597835.1,GCA_900592665.1,GCA_900596565.1,GCA_900595535.1,GCA_001980605.1,GCA_900595125.1,GCA_900595245.1,GCA_900592975.1,GCA_900595295.1,GCA_900592675.1,GCA_900594785.1,GCA_900593175.1,GCA_900597795.1,GCA_900598145.1,GCA_900597725.1,GCA_900597905.1,GCA_900594925.1,GCA_900592885.1,GCA_900597845.1,GCA_900597865.1,GCA_900596465.1,GCA_900595215.1,GCA_900597705.1,GCA_900594905.1,GCA_900593925.1,GCA_001980365.1,GCA_001978455.1,GCA_900593285.1,GCA_900595275.1,GCA_900597235.1,GCA_900594515.1,GCA_900595155.1,GCA_900597785.1,GCA_900595375.1,GCA_900596395.1,GCA_900595085.1,GCA_000773305.1,GCA_900595235.1,GCA_900597765.1,GCA_900593395.1,GCA_900594295.1,GCA_900594955.1,GCA_900595515.1,GCA_900592945.1,GCA_900592795.1,GCA_001978935.1,GCA_900595285.1,GCA_900595985.1,GCA_001981025.1,GCA_900593565.1,GCA_900597965.1,GCA_900595505.1,GCA_900593725.1,GCA_900597925.1,GCA_900593555.1,GCA_900591245.1,GCA_900593845.1,GCA_900594445.1,GCA_900593465.1,GCA_900594765.1,GCA_900597935.1,GCA_900594355.1,GCA_900595095.1,GCA_900597275.1,GCA_900597175.1,GCA_900594895.1,GCA_001212465.1,GCA_900597575.1,GCA_900596905.1,GCA_900597895.1,GCA_900591905.1,GCA_900591275.1,GCA_900597855.1,GCA_001978265.1,GCA_900597995.1,GCA_001978325.1,GCA_900597945.1,GCA_900598725.1,GCA_900594015.1,GCA_900597975.1,GCA_900597755.1,GCA_900598745.1,GCA_900597565.1,GCA_900593015.1,GCA_900595905.1,GCA_900594075.1,GCA_900595495.1,GCA_900595555.1,GCA_900598045.1,GCA_900594915.1,GCA_001979335.1,GCA_900597955.1,GCA_900592725.1,GCA_900592405.1,GCA_900593895.1,GCA_900592715.1,GCA_900598535.1,GCA_900596415.1,GCA_900597265.1,GCA_900593975.1,GCA_001978875.1,GCA_900592135.1,GCA_001327155.1,GCA_900592145.1,GCA_900596485.1,GCA_900591335.1,GCA_900598735.1,GCA_000932105.1,GCA_900597245.1,GCA_001978285.1,GCA_900591965.1,GCA_900596435.1,GCA_002111365.1,GCA_900598125.1,GCA_900595225.1,GCA_900592085.1,GCA_001327295.1,GCA_900592075.1,GCA_900595605.1,GCA_900593815.1,GCA_900593535.1,GCA_002111085.1,GCA_900595685.1,GCA_000757225.1,GCA_900598105.1,GCA_001327235.1,GCA_900598165.1,GCA_900597195.1,GCA_900595475.1,GCA_900596455.1,GCA_900598675.1,GCA_900592985.1,GCA_900597215.1,GCA_001320465.1,GCA_900597255.1,GCA_900594965.1,GCA_900597455.1,GCA_900592295.1,GCA_900596925.1,GCA_900598095.1,GCA_900594745.1,GCA_900594975.1,GCA_900591475.1,GCA_900597225.1,GCA_002111185.1,GCA_000193475.1,GCA_001977945.1,GCA_001980335.1,GCA_001212405.1,GCA_001978675.1,GCA_900597775.1,GCA_900596625.1,GCA_900591705.1,GCA_900593135.1,GCA_001979675.1,GCA_000981285.2,GCA_900593735.1,GCA_001978925.1,GCA_900595545.1,GCA_001979755.1,GCA_900592575.1,GCA_900593855.1,GCA_900597205.1,GCA_001979245.1,GCA_900594715.1,GCA_900591485.1,GCA_900596885.1,GCA_900594585.1,GCA_900593955.1,GCA_900598685.1,GCA_900594335.1,GCA_900591295.1,GCA_900592115.1,GCA_900591985.1,GCA_900598155.1,GCA_900598115.1,GCA_900593905.1,GCA_900596945.1,GCA_001197235.1,GCA_001978615.1,GCA_900592805.1,GCA_900594555.1,GCA_900592875.1,GCA_900591625.1,GCA_001326935.1,GCA_000152365.1,GCA_900592705.1,GCA_900598015.1,GCA_900598135.1,GCA_900592585.1,GCA_000774865.1,GCA_900592055.1,GCA_900596365.1,GCA_900592895.1,GCA_900594055.1,GCA_000774715.1,GCA_001326995.1,GCA_900596515.1,GCA_001979255.1,GCA_001327335.1,GCA_900595835.1,GCA_900594025.1,GCA_900594175.1,GCA_900597045.1,GCA_900592935.1,GCA_900591225.1,GCA_900598225.1,GCA_900598075.1,GCA_900594505.1,GCA_900598665.1,GCA_900593985.1,GCA_900597435.1,GCA_900597515.1,GCA_900595115.1,GCA_900596525.1,GCA_900593515.1,GCA_001327315.1,GCA_900591365.1,GCA_900591885.1,GCA_900596085.1,GCA_900591875.1,GCA_900598035.1,GCA_900592205.1,GCA_900595595.1,GCA_900597395.1,GCA_900592365.1,GCA_900593295.1,GCA_000757165.1,GCA_900596285.1,GCA_900592735.1,GCA_900596195.1,GCA_900595655.1,GCA_900591285.1,GCA_900598695.1,GCA_001320325.1,GCA_900596245.1,GCA_900598655.1,GCA_900596685.1,GCA_000347975.1,GCA_900591685.1,GCA_001326955.1,GCA_900593755.1,GCA_900592955.1,GCA_900592695.1,GCA_001207785.1,GCA_002111165.1,GCA_002111005.1,GCA_900592235.1,GCA_001327075.1,GCA_900591385.1,GCA_900596605.1,GCA_900598495.1,GCA_900591655.1,GCA_900595385.1,GCA_900592835.1,GCA_000757075.1,GCA_002111025.1,GCA_900596205.1,GCA_900598025.1,GCA_900598565.1,GCA_900596145.1,GCA_900591735.1,GCA_900598065.1,GCA_001186165.1,GCA_900591395.1,GCA_000774965.1,GCA_900596775.1,GCA_900594115.1,GCA_900596345.1,GCA_900596335.1,GCA_900594215.1,GCA_900595675.1,GCA_900596585.1,GCA_900593825.1,GCA_900591235.1,GCA_900596745.1,GCA_900592315.1,GCA_002111065.1,GCA_900591605.1,GCA_900594685.1,GCA_900594085.1,GCA_900591995.1,GCA_900592005.1,GCA_900591825.1,GCA_900594535.1,GCA_001195065.1,GCA_900598585.1,GCA_900596165.1,GCA_002111285.1,GCA_900596075.1,GCA_900592105.1,GCA_003606245.1,GCA_900592285.1,GCA_900592535.1,GCA_900594165.1,GCA_900594525.1,GCA_900594005.1,GCA_900598085.1,GCA_900596855.1,GCA_002111265.1,GCA_900593785.1,GCA_900594485.1,GCA_900598555.1,GCA_900592775.1,GCA_900598005.1,GCA_002843645.1,GCA_900591265.1,GCA_900591845.1,GCA_900594545.1,GCA_001207035.1,GCA_900596275.1,GCA_900596225.1,GCA_900596675.1,GCA_900595435.1,GCA_900596375.1,GCA_900597505.1,GCA_900592845.1,GCA_900593745.1,GCA_900591585.1,GCA_900596975.1,GCA_900596175.1,GCA_900598505.1,GCA_900598575.1,GCA_001979865.1,GCA_900596795.1,GCA_900593945.1,GCA_900594135.1,GCA_900594125.1,GCA_900596825.1,GCA_900595445.1,GCA_900591895.1,GCA_900591635.1,GCA_900597035.1,GCA_900592065.1,GCA_900595755.1,GCA_900595775.1,GCA_900596835.1,GCA_900591425.1,GCA_900592015.1,GCA_900596875.1,GCA_900596765.1,GCA_900592815.1,GCA_900596915.1,GCA_900592035.1,GCA_900598545.1,GCA_001212265.1,GCA_900591575.1,GCA_900596325.1,GCA_900592225.1,GCA_900592215.1,GCA_900596305.1,GCA_001211385.1,GCA_900591455.1,GCA_900595465.1,GCA_900596935.1,GCA_900593445.1,GCA_900596315.1,GCA_000757235.1,GCA_900596695.1,GCA_900596725.1,GCA_900592185.1,GCA_900595815.1,GCA_001327435.1,GCA_900595575.1,GCA_900591535.1,GCA_900592045.1,GCA_900593865.1,GCA_900598645.1,GCA_900595695.1,GCA_900596735.1,GCA_900594275.1,GCA_900598615.1,GCA_900594185.1,GCA_900592245.1,GCA_000774645.1,GCA_900598055.1,GCA_900593265.1,GCA_002111245.1,GCA_900597005.1,GCA_900591805.1,GCA_900596895.1,GCA_900595665.1,GCA_900596815.1,GCA_001200935.1,GCA_900591665.1,GCA_900591675.1,GCA_900595425.1,GCA_900596755.1,GCA_001320615.1,GCA_900597985.1,GCA_900592265.1,GCA_900596805.1,GCA_900591765.1,GCA_900594035.1,GCA_900595455.1,GCA_900594065.1,GCA_001327035.1,GCA_900596355.1,GCA_900591465.1,GCA_900591545.1,GCA_900591785.1,GCA_900596655.1,GCA_900597285.1,GCA_900593665.1,GCA_900592095.1,GCA_900597595.1,GCA_900594735.1,GCA_900593765.1,GCA_900591405.1,GCA_001979665.1,GCA_900591595.1,GCA_001202895.1,GCA_900591955.1,GCA_900593875.1,GCA_900596385.1,GCA_900596845.1,GCA_900593775.1,GCA_900593935.1,GCA_900592345.1,GCA_900596255.1,GCA_900592825.1,GCA_001182265.1,GCA_900596865.1,GCA_900591255.1,GCA_900595725.1,GCA_001975145.1,GCA_900595745.1,GCA_900595715.1,GCA_002111305.1,GCA_900594725.1,GCA_900592195.1,GCA_001975125.1,GCA_000757325.1,GCA_900595145.1,GCA_001207055.1,GCA_900592915.1,GCA_000152345.1,GCA_001327275.1,GCA_001320505.1,GCA_900596785.1,GCA_002111045.1,GCA_900594675.1,GCA_900598605.1,GCA_900591715.1,GCA_001979745.1,GCA_003798245.1,GCA_900598705.1,GCA_900592305.1,GCA_900596135.1,GCA_900594045.1,GCA_001979505.1,GCA_900595845.1,GCA_900592255.1,GCA_900594105.1,GCA_900595855.1,GCA_000959225.1,GCA_900598425.1,GCA_900591865.1,GCA_900591755.1,GCA_900591935.1,GCA_900596615.1,GCA_900598485.1,GCA_900594435.1,GCA_900597085.1,GCA_900594645.1,GCA_900595615.1,GCA_900591815.1,GCA_900598475.1,GCA_001320145.1,GCA_900592655.1,GCA_900598385.1,GCA_002111205.1,GCA_900591445.1,GCA_001327535.1,GCA_900596065.1,GCA_900591975.1,GCA_900597415.1,GCA_900598305.1,GCA_001979725.1,GCA_001199855.1,GCA_002110985.1,GCA_900596125.1,GCA_900598415.1,GCA_000755765.1,GCA_900591435.1,GCA_000774695.1,GCA_900591505.1,GCA_001210645.1,GCA_900591695.1,GCA_900596155.1,GCA_900597555.1,GCA_900592785.1,GCA_900596575.1,GCA_900598435.1,GCA_900594145.1,GCA_900595805.1,GCA_900594705.1,GCA_900593715.1,GCA_900598455.1,GCA_900596985.1,GCA_900595175.1,GCA_001320425.1,GCA_001320285.1,GCA_000439695.1,GCA_001203375.1,GCA_001199735.1,GCA_900598405.1,GCA_900593635.1,GCA_900597405.1,GCA_000774175.1,GCA_001211565.1,GCA_900596105.1,GCA_900595735.1,GCA_001211865.1,GCA_002115385.1,GCA_900598625.1,GCA_900597465.1,GCA_001210705.1,GCA_001212325.1,GCA_900595795.1,GCA_001327095.1,GCA_000583835.1,GCA_900598465.1,GCA_900592685.1,GCA_000015925.1,GCA_900593965.1,GCA_900596715.1,GCA_001209405.1,GCA_900593685.1,GCA_900598525.1,GCA_900591795.1,GCA_001321065.1,GCA_900597525.1,GCA_900591355.1,GCA_900598445.1,GCA_900591375.1,GCA_001196125.1,GCA_000932145.1,GCA_001211245.1,GCA_900596645.1,GCA_001327415.1,GCA_001321165.1,GCA_900592175.1,GCA_900597385.1,GCA_900598635.1,GCA_001204275.1,GCA_900596665.1,GCA_001979695.1,GCA_900591495.1,GCA_900594615.1,GCA_001327395.1,GCA_900592025.1,GCA_900593375.1,GCA_900596035.1,GCA_001212705.1,GCA_001320905.1,GCA_001207675.1,GCA_900593915.1,GCA_001212025.1,GCA_001262275.1,GCA_001327135.1,GCA_002111325.1,GCA_001327175.1,GCA_900593645.1,GCA_002860065.1,GCA_900597015.1,GCA_001321345.1,GCA_001202415.1,GCA_900595705.1,GCA_900598775.1,GCA_900593615.1,GCA_001321015.1,GCA_900592865.1,GCA_900594605.1,GCA_001321585.1,GCA_900595645.1,GCA_001320395.1,GCA_900592855.1,GCA_900598515.1,GCA_000774495.1,GCA_001205935.1,GCA_900594665.1,GCA_900591325.1,GCA_001321405.1,GCA_900596995.1,GCA_900597585.1,GCA_900594655.1,GCA_001192815.1,GCA_900596115.1,GCA_900594695.1,GCA_900596045.1,GCA_001321285.1,GCA_900597425.1,GCA_900597025.1,GCA_001320725.1,GCA_001211405.1,GCA_001321505.1,GCA_900595975.1,GCA_900592905.1,GCA_002110925.1,GCA_000757245.1,GCA_002111105.1,GCA_001193615.1,GCA_900597055.1,GCA_900598595.1,GCA_001197775.1,GCA_900596595.1,GCA_001211345.1,GCA_001327455.1,GCA_001199695.1,GCA_900591305.1,GCA_900597075.1,GCA_001321085.1,GCA_001321445.1,GCA_900596005.1,GCA_001321545.1,GCA_001321185.1,GCA_001321425.1,GCA_900595785.1,GCA_900596705.1,GCA_900591345.1,GCA_001208545.1,GCA_900591855.1,GCA_001321305.1,GCA_001321365.1,GCA_900591565.1,GCA_001320365.1,GCA_001209505.1,GCA_001320105.1,GCA_900591515.1,GCA_001193035.1,GCA_001191815.1,GCA_001320185.1,GCA_000511895.1,GCA_003798365.1,GCA_001199815.1,GCA_900596025.1,GCA_900591725.1,GCA_900591645.1,GCA_001321205.1,GCA_900596055.1,GCA_001321105.1,GCA_001192415.1,GCA_000756915.1,GCA_001321605.1,GCA_001197955.1,GCA_001211305.1,GCA_900591525.1,GCA_900596635.1,GCA_001320865.1,GCA_900598715.1,GCA_001200615.1,GCA_900591415.1,GCA_001321125.1,GCA_001320985.1,GCA_000774785.1,GCA_001194765.1,GCA_001321045.1,GCA_900593795.1,GCA_900597445.1,GCA_001206455.1,GCA_001199195.1,GCA_900597475.1,GCA_001321465.1,GCA_001197795.1,GCA_001321265.1,GCA_900596095.1,GCA_900595585.1,GCA_900594595.1,GCA_900597305.1,GCA_000015905.1,GCA_900597295.1,GCA_900591915.1,GCA_000756905.1,GCA_001211505.1,GCA_900592165.1,GCA_900597545.1,GCA_001321245.1,GCA_900597535.1,GCA_001204515.1,GCA_001321625.1,GCA_002111345.1,GCA_900597325.1,GCA_900592275.1,GCA_000959265.1,GCA_000959345.1,GCA_001195465.1,GCA_001321145.1,GCA_001206495.1,GCA_001321525.1,GCA_001210025.1,GCA_001199035.1,GCA_001321225.1,GCA_900591945.1,GCA_001321485.1,GCA_001197015.1,GCA_001209045.1,GCA_900598315.1,GCA_001327515.1,GCA_001321565.1,GCA_900598255.1,GCA_001320545.1,GCA_900598185.1,GCA_900598205.1,GCA_900594565.1,GCA_001327015.1,GCA_001326895.1,GCA_001209325.1,GCA_900006245.1,GCA_000757105.1,GCA_000774275.1,GCA_001320945.1,GCA_003798265.1,GCA_001327255.1,GCA_000757145.1,GCA_900594095.1,GCA_001262355.1,GCA_900598215.1,GCA_001321325.1,GCA_001320255.1,GCA_900597485.1,GCA_000970955.1,GCA_001327215.1,GCA_000959205.1,GCA_900594625.1,GCA_001320065.1,GCA_001204155.1,GCA_900598275.1,GCA_001320685.1,GCA_001320825.1,GCA_900595965.1,GCA_001327115.1,GCA_900597375.1,GCA_000774945.1,GCA_001182325.1,GCA_001321385.1,GCA_900597315.1,GCA_000774955.1,GCA_001262315.1,GCA_001327355.1,GCA_001193655.1,GCA_900598265.1,GCA_000774385.1,GCA_001326915.1,GCA_001320645.1,GCA_900598375.1,GCA_001979835.1,GCA_000756105.1,GCA_900593835.1,GCA_001196775.1,GCA_900597345.1,GCA_000756925.1,GCA_900598335.1,GCA_001209525.1,GCA_900594635.1,GCA_002111145.1,GCA_001210965.1,GCA_900597365.1,GCA_000774165.1,GCA_001193375.1,GCA_000494855.1,GCA_001203735.1,GCA_001205635.1,GCA_900597335.1,GCA_001320795.1,GCA_900592415.1,GCA_001327575.1,GCA_001975085.1,GCA_000756985.1,GCA_900598195.1,GCA_000774895.1,GCA_900597495.1,GCA_900597355.1,GCA_001979565.1,GCA_001975105.1,GCA_001327055.1,GCA_000961535.1,GCA_900593675.1,GCA_000774465.1,GCA_001320585.1,GCA_000774805.1,GCA_001327555.1,GCA_000152685.2,GCA_001327375.1,GCA_900598355.1,GCA_001277875.1,GCA_000774795.1,GCA_900598235.1,GCA_001194905.1,GCA_000757035.2,GCA_000770495.1,GCA_001202135.1,GCA_000774325.1,GCA_001974745.1,GCA_001327195.1,GCA_001695715.1,GCA_001318245.1,GCA_900592995.1,GCA_001320755.1,GCA_000774255.1,GCA_001327475.1,GCA_900598175.1,GCA_900598365.1,GCA_900598325.1,GCA_900598395.1,GCA_001277895.1,GCA_001204455.1,GCA_900598285.1,GCA_001887555.1,GCA_000774475.1,GCA_001208265.1,GCA_000774575.1,GCA_000774545.1,GCA_001978985.1,GCA_001887575.1,GCA_000763555.1,GCA_900598245.1,GCA_000521645.1,GCA_000770435.1,GCA_000774485.1,GCA_001197355.1,GCA_000774335.1,GCA_001885195.1,GCA_000511915.1,GCA_000756975.1,GCA_000757255.1,GCA_900598295.1,GCA_001320215.1,GCA_000520895.1,GCA_000774565.1,GCA_900592125.1,GCA_001975065.1,GCA_001198755.1,GCA_000756065.1,GCA_000755965.1,GCA_001182285.1,GCA_900598345.1,GCA_000770515.1,GCA_000774815.1,GCA_000757055.1,GCA_000774685.1,GCA_000774625.1,GCA_000774405.1,GCA_900592335.1,GCA_000774345.1,GCA_900593805.1,GCA_001978635.1,GCA_000774875.1,GCA_000770475.1,GCA_001212065.1,GCA_000770535.1,GCA_000757175.1,GCA_000775035.1,GCA_000770455.1,GCA_001695735.1,GCA_000757095.1,GCA_000755825.1,GCA_000756185.1,GCA_002111225.1,GCA_000959145.1,GCA_001327495.1,GCA_001277975.1,GCA_000774265.1,GCA_001977695.1,GCA_000774395.1,GCA_000959285.1,GCA_003445415.1,GCA_000773345.1,GCA_000774555.1,GCA_000774415.1,GCA_000756085.1,GCA_900446265.1,GCA_000959125.1,GCA_000770395.1,GCA_000774185.1,GCA_000755925.1,GCA_000775655.1,GCA_000294635.1,GCA_000757015.2,GCA_000774885.1,GCA_000774245.1,GCA_000774635.1,GCA_000764575.1,GCA_000755905.1,GCA_000970935.1,GCA_000774765.1,GCA_000260515.1,GCA_000775165.1,GCA_000770415.1,GCA_000959185.1,GCA_000774195.1,GCA_000774705.1,GCA_000954175.1,GCA_000152325.1,GCA_000757185.1,GCA_000756125.1,GCA_000756145.1,GCA_000755945.1,GCA_000953095.1,GCA_000959305.1,GCA_000756165.1,GCA_001275585.1,GCA_002921075.1,GCA_004360205.1,GCA_002921105.1,GCA_002887955.1,GCA_000452965.1,GCA_002887875.1,GCA_002887965.1,GCA_000452985.1,GCA_000453005.1,GCA_000452945.1,GCA_002921015.1,GCA_002887975.1,GCA_001446125.1,GCA_002920945.1,GCA_002921055.1,GCA_000410895.1,GCA_002888155.1,GCA_003546995.1,GCA_002881055.1,GCA_002888275.1,GCA_002881135.1,GCA_001446095.1,GCA_000454565.1,GCA_000454585.1,GCA_002888365.1,GCA_002888115.1,GCA_002920995.1,GCA_002880985.1,GCA_000464685.1,GCA_002880955.1,GCA_001445635.1,GCA_000454705.1,GCA_001445955.1,GCA_002921005.1,GCA_000454685.1,GCA_003547055.1,GCA_000454645.1,GCA_003547015.1,GCA_000454665.1,GCA_000350505.1,GCA_001233045.1,GCA_000454605.1,GCA_003547035.1,GCA_000195145.1
210	Helicobacter pylori	1328	GCA_002026585.1,GCA_002012575.1,GCA_003639165.1,GCA_002026825.1,GCA_002026445.1,GCA_002026935.1,GCA_002533415.1,GCA_003815485.1,GCA_002026555.1,GCA_002012855.1,GCA_002533615.1,GCA_002013145.1,GCA_002012555.1,GCA_002026745.1,GCA_002026805.1,GCA_002012635.1,GCA_002012955.1,GCA_002534315.1,GCA_002012495.1,GCA_002012805.1,GCA_002026955.1,GCA_002012755.1,GCA_002027125.1,GCA_000345045.2,GCA_002026625.1,GCA_002012715.1,GCA_002026835.1,GCA_002012405.1,GCA_002012815.1,GCA_000295975.2,GCA_001998165.1,GCA_002533535.1,GCA_002012505.1,GCA_002013175.1,GCA_002026485.1,GCA_002026545.1,GCA_002012565.1,GCA_002012745.1,GCA_000296075.2,GCA_002012915.1,GCA_002012965.1,GCA_002026515.1,GCA_003059185.1,GCA_002012655.1,GCA_002533605.1,GCA_002013055.1,GCA_002533375.1,GCA_002026505.1,GCA_000345125.2,GCA_002026675.1,GCA_002027085.1,GCA_002027065.1,GCA_002026665.1,GCA_002012935.1,GCA_002013035.1,GCA_000346875.2,GCA_000345425.2,GCA_002012395.1,GCA_002026455.1,GCA_000345505.2,GCA_002012685.1,GCA_002533275.1,GCA_000451005.1,GCA_000346025.2,GCA_002026645.1,GCA_002533205.1,GCA_000444345.1,GCA_002027005.1,GCA_000455765.1,GCA_003059615.1,GCA_002013045.1,GCA_002534495.1,GCA_000345085.2,GCA_000345685.2,GCA_003060085.1,GCA_000345105.2,GCA_002026895.1,GCA_002027045.1,GCA_002533355.1,GCA_002013065.1,GCA_004014275.1,GCA_002012945.1,GCA_000345205.2,GCA_003639495.1,GCA_002026705.1,GCA_003059865.1,GCA_000296135.2,GCA_000345965.2,GCA_002026885.1,GCA_002026755.1,GCA_004013195.1,GCA_002026985.1,GCA_000296015.2,GCA_000345465.2,GCA_000345525.2,GCA_000296115.2,GCA_002026925.1,GCA_003059225.1,GCA_000344985.2,GCA_003059905.1,GCA_003059925.1,GCA_000345985.2,GCA_002534105.1,GCA_002026595.1,GCA_002027025.1,GCA_003059045.1,GCA_002026785.1,GCA_002012415.1,GCA_000296095.2,GCA_000345265.2,GCA_000345725.2,GCA_002533985.1,GCA_002012725.1,GCA_000345405.2,GCA_000345245.2,GCA_000345945.2,GCA_000295995.2,GCA_000281675.2,GCA_003059525.1,GCA_002012475.1,GCA_002081955.1,GCA_004012575.1,GCA_002534535.1,GCA_002026865.1,GCA_002532595.1,GCA_000296035.2,GCA_000345185.2,GCA_002534305.1,GCA_003059105.1,GCA_002013205.1,GCA_000345145.2,GCA_000310005.2,GCA_002532925.1,GCA_001189585.1,GCA_000345605.2,GCA_004014575.1,GCA_002206465.2,GCA_002533525.1,GCA_002533595.1,GCA_002533845.1,GCA_000345165.2,GCA_000345545.2,GCA_000346855.2,GCA_000345665.2,GCA_003058745.1,GCA_000345565.2,GCA_002533365.1,GCA_004016925.1,GCA_000296055.2,GCA_000344945.2,GCA_002533995.1,GCA_000345585.2,GCA_003059505.1,GCA_000345285.2,GCA_004307295.1,GCA_000345005.2,GCA_002532795.1,GCA_002534325.1,GCA_003058705.1,GCA_000345225.2,GCA_002012795.1,GCA_002532735.1,GCA_002092915.1,GCA_000345385.2,GCA_004307275.1,GCA_002534215.1,GCA_000444785.1,GCA_002093735.1,GCA_000345625.2,GCA_002534245.1,GCA_004014145.1,GCA_000802525.1,GCA_000349405.1,GCA_004012315.1,GCA_000345805.2,GCA_002534515.1,GCA_002533655.1,GCA_000345025.2,GCA_001278515.1,GCA_000344965.2,GCA_000444495.1,GCA_000345445.2,GCA_000258845.1,GCA_004012855.1,GCA_002534225.1,GCA_000345845.2,GCA_003058885.1,GCA_002533335.1,GCA_003059165.1,GCA_000346835.2,GCA_003640145.1,GCA_003058965.1,GCA_002533425.1,GCA_000345925.2,GCA_000346815.2,GCA_002534095.1,GCA_003059325.1,GCA_000345325.2,GCA_000444745.1,GCA_002533975.1,GCA_002534585.1,GCA_003058585.1,GCA_002532685.1,GCA_001278525.1,GCA_002534375.1,GCA_002534145.1,GCA_003639325.1,GCA_003059265.1,GCA_002532895.1,GCA_000451025.1,GCA_003060025.1,GCA_002533575.1,GCA_002533235.1,GCA_002534185.1,GCA_001278545.1,GCA_000345305.2,GCA_004013215.1,GCA_003058625.1,GCA_000345645.2,GCA_002533685.1,GCA_002532715.1,GCA_000345065.2,GCA_002534615.1,GCA_002532905.1,GCA_002533775.1,GCA_002534135.1,GCA_000345825.2,GCA_003059455.1,GCA_000345765.2,GCA_004014625.1,GCA_000345365.2,GCA_000346005.2,GCA_004013715.1,GCA_000345345.2,GCA_000802645.1,GCA_003058715.1,GCA_001997965.1,GCA_002533815.1,GCA_000345485.2,GCA_000345905.2,GCA_002533105.1,GCA_003070765.1,GCA_000345745.2,GCA_004013805.1,GCA_003059065.1,GCA_003815525.1,GCA_002534065.1,GCA_000345785.2,GCA_002532605.1,GCA_000345885.2,GCA_003640085.1,GCA_000274505.1,GCA_000444305.1,GCA_002533025.1,GCA_004012695.1,GCA_002533135.1,GCA_003639805.1,GCA_004013175.1,GCA_003058865.1,GCA_002532745.1,GCA_002533515.1,GCA_003058655.1,GCA_003058995.1,GCA_004012835.1,GCA_002533095.1,GCA_002533765.1,GCA_003639935.1,GCA_001542485.2,GCA_002533695.1,GCA_003639545.1,GCA_000802625.1,GCA_002154535.1,GCA_003639915.1,GCA_002532975.1,GCA_003639485.1,GCA_002532625.1,GCA_003059965.1,GCA_003639285.1,GCA_000345865.2,GCA_000802465.1,GCA_002533175.1,GCA_003815475.1,GCA_003640105.1,GCA_002148385.1,GCA_002533825.1,GCA_003639965.1,GCA_003639365.1,GCA_003640055.1,GCA_000802575.1,GCA_000497465.2,GCA_000444385.1,GCA_003058825.1,GCA_003639385.1,GCA_002534295.1,GCA_000196755.1,GCA_002532805.1,GCA_004014305.1,GCA_003639995.1,GCA_003639525.1,GCA_002534385.1,GCA_003058985.1,GCA_003059535.1,GCA_003059245.1,GCA_002533895.1,GCA_002533055.1,GCA_003639745.1,GCA_003058685.1,GCA_002534055.1,GCA_001998045.1,GCA_002533915.1,GCA_000444725.1,GCA_000274625.1,GCA_002532985.1,GCA_002534395.1,GCA_002533295.1,GCA_001051445.1,GCA_000345705.2,GCA_004013315.1,GCA_003059845.1,GCA_002534545.1,GCA_003639335.1,GCA_000802455.1,GCA_003059335.1,GCA_003815595.1,GCA_002533755.1,GCA_003059385.1,GCA_003059445.1,GCA_002533225.1,GCA_003059025.1,GCA_002533675.1,GCA_000802545.1,GCA_001998295.1,GCA_001998205.1,GCA_002533145.1,GCA_001999845.1,GCA_002533465.1,GCA_000444325.1,GCA_004013635.1,GCA_004014595.1,GCA_002533065.1,GCA_003059365.1,GCA_004014255.1,GCA_004013905.1,GCA_002534455.1,GCA_002532915.1,GCA_003639725.1,GCA_004012635.1,GCA_004013755.1,GCA_004014605.1,GCA_003059285.1,GCA_002534445.1,GCA_003639905.1,GCA_002533285.1,GCA_002532675.1,GCA_002533455.1,GCA_001997995.1,GCA_003640025.1,GCA_003639785.1,GCA_003059715.1,GCA_003639605.1,GCA_004295525.1,GCA_002534235.1,GCA_004012225.1,GCA_003639575.1,GCA_000802605.1,GCA_003058635.1,GCA_004013875.1,GCA_003059145.1,GCA_003058805.1,GCA_003639865.1,GCA_004013275.1,GCA_001542505.2,GCA_004013965.1,GCA_003058905.1,GCA_004014285.1,GCA_002533905.1,GCA_004012895.1,GCA_002533195.1,GCA_003639305.1,GCA_004012355.1,GCA_000275065.2,GCA_003059425.1,GCA_004012775.1,GCA_004012865.1,GCA_003639195.1,GCA_002900175.1,GCA_000273905.1,GCA_003639615.1,GCA_000730525.1,GCA_003059985.1,GCA_004012245.1,GCA_004014005.1,GCA_004013325.1,GCA_003058755.1,GCA_003639665.1,GCA_004012975.1,GCA_000802445.1,GCA_004014415.1,GCA_004014175.1,GCA_003815575.1,GCA_004014335.1,GCA_002533495.1,GCA_002900195.1,GCA_000444365.1,GCA_004012255.1,GCA_004014395.1,GCA_004013545.1,GCA_001998125.1,GCA_003815515.1,GCA_003639635.1,GCA_003058945.1,GCA_002533855.1,GCA_003639845.1,GCA_003060035.1,GCA_000333835.1,GCA_004307235.1,GCA_003058595.1,GCA_004014435.1,GCA_003059305.1,GCA_004013505.1,GCA_000472305.1,GCA_001998245.1,GCA_001484135.2,GCA_002534435.1,GCA_004013435.1,GCA_003639675.1,GCA_004012605.1,GCA_004014105.1,GCA_001542495.2,GCA_003640045.1,GCA_004013625.1,GCA_001999865.1,GCA_001248025.1,GCA_003639735.1,GCA_000274065.1,GCA_002532995.1,GCA_002534175.1,GCA_004012785.1,GCA_001998385.1,GCA_003060065.1,GCA_003058845.1,GCA_004013925.1,GCA_004014095.1,GCA_004012405.1,GCA_004013395.1,GCA_000172955.1,GCA_004012435.1,GCA_000274365.1,GCA_004014025.1,GCA_004012735.1,GCA_004013845.1,GCA_001484155.2,GCA_004013205.1,GCA_004014075.1,GCA_000275425.2,GCA_001189675.1,GCA_002532615.1,GCA_004012265.1,GCA_001446395.2,GCA_000275325.1,GCA_000274225.1,GCA_003059565.1,GCA_004013065.1,GCA_004014385.1,GCA_001185035.1,GCA_003058925.1,GCA_003639425.1,GCA_000273845.1,GCA_004013655.1,GCA_001998285.1,GCA_004013595.1,GCA_004013465.1,GCA_004012755.1,GCA_004012905.1,GCA_003059195.1,GCA_003639855.1,GCA_004014535.1,GCA_000273925.1,GCA_004014495.1,GCA_004014545.1,GCA_004014045.1,GCA_001998405.1,GCA_001446295.2,GCA_004013555.1,GCA_004014195.1,GCA_004012535.1,GCA_003058785.1,GCA_000274205.2,GCA_004012115.1,GCA_004013075.1,GCA_003059125.1,GCA_000274405.1,GCA_001051485.1,GCA_004012665.1,GCA_004014505.1,GCA_001189815.1,GCA_001976125.1,GCA_000274105.1,GCA_001940095.1,GCA_000273885.1,GCA_001542385.2,GCA_001189685.1,GCA_004012985.1,GCA_001940035.1,GCA_001484185.2,GCA_002533925.1,GCA_001939635.1,GCA_001275165.1,GCA_002532725.1,GCA_001185015.1,GCA_000275245.2,GCA_003640155.1,GCA_001976105.1,GCA_004014205.1,GCA_004013055.1,GCA_004013865.1,GCA_004012155.1,GCA_004013405.1,GCA_004014375.1,GCA_001189775.1,GCA_004012465.1,GCA_000275385.1,GCA_004013665.1,GCA_004013415.1,GCA_001542465.2,GCA_004012325.1,GCA_001940185.1,GCA_004013225.1,GCA_000274385.2,GCA_001189835.1,GCA_004012145.1,GCA_003639405.1,GCA_001248015.1,GCA_000273945.1,GCA_000275505.2,GCA_000802505.1,GCA_004013975.1,GCA_003639565.1,GCA_004295545.1,GCA_003639455.1,GCA_001940085.1,GCA_001051495.1,GCA_000274745.1,GCA_000275285.1,GCA_004013135.1,GCA_000274845.2,GCA_001185095.1,GCA_001189765.1,GCA_004012655.1,GCA_003059545.1,GCA_004013745.1,GCA_000273985.1,GCA_003639265.1,GCA_000349485.1,GCA_001446305.2,GCA_001940145.1,GCA_000274485.2,GCA_004012955.1,GCA_000274945.2,GCA_000273805.1,GCA_001248105.1,GCA_003639245.1,GCA_000274805.1,GCA_004013365.1,GCA_000275305.2,GCA_001940115.1,GCA_000275485.2,GCA_004014475.1,GCA_000185205.1,GCA_000299855.1,GCA_001446385.2,GCA_000275085.1,GCA_001940175.1,GCA_000275585.2,GCA_003382515.1,GCA_000275365.2,GCA_001189735.1,GCA_000274885.2,GCA_000299795.1,GCA_000274145.1,GCA_001189695.1,GCA_000299755.1,GCA_001189755.1,GCA_000275545.2,GCA_000091345.1,GCA_004013295.1,GCA_004012765.1,GCA_000274985.2,GCA_000274785.1,GCA_003382505.1,GCA_002209285.1,GCA_003382545.1,GCA_000274085.2,GCA_000274825.2,GCA_001446375.2,GCA_000275525.2,GCA_000274965.2,GCA_001940025.1,GCA_004014185.1,GCA_000274165.1,GCA_000275445.2,GCA_001185025.1,GCA_004013825.1,GCA_900478295.1,GCA_000299815.1,GCA_000275145.2,GCA_000274445.2,GCA_004014295.1,GCA_000274465.1,GCA_000275165.1,GCA_000008525.1,GCA_000275025.2,GCA_004013305.1,GCA_000275565.2,GCA_004012915.1,GCA_001189655.1,GCA_000274605.1,GCA_001939585.1,GCA_000274905.1,GCA_004014115.1,GCA_004012515.1,GCA_000185185.1,GCA_000274565.1,GCA_001185045.1,GCA_003639445.1,GCA_001940015.1,GCA_000274925.1,GCA_000275125.1,GCA_000185245.1,GCA_004013015.1,GCA_004013605.1,GCA_003639215.1,GCA_003639985.1,GCA_003640095.1,GCA_000275005.2,GCA_000982695.1,GCA_003639795.1,GCA_000828955.1,GCA_000274865.1,GCA_000392515.3,GCA_004014585.1,GCA_004012135.1,GCA_000255955.1,GCA_004012215.1,GCA_000274045.2,GCA_000273865.2,GCA_004013115.1,GCA_000299715.1,GCA_004013025.1,GCA_004013155.1,GCA_000273965.1,GCA_000274425.2,GCA_000826985.1,GCA_001538305.2,GCA_000274265.1,GCA_000275345.2,GCA_900149805.1,GCA_000307815.1,GCA_000307795.1,GCA_000307835.1,GCA_000827025.1,GCA_003639685.1,GCA_004012565.1,GCA_000274285.1,GCA_000277405.1,GCA_000277365.1,GCA_000172935.1,GCA_000275045.1,GCA_000274525.2,GCA_003050665.1,GCA_000273825.1,GCA_000148855.1,GCA_001939315.1,GCA_002906495.1,GCA_001446325.2,GCA_000299695.1,GCA_002952195.1,GCA_000274025.1,GCA_002906555.1,GCA_000299735.1,GCA_000274125.1,GCA_900451295.1,GCA_004013525.1,GCA_000359645.1,GCA_002953555.1,GCA_002906535.1,GCA_000021465.1,GCA_001901635.1,GCA_002952535.1,GCA_002952555.1,GCA_004012375.1,GCA_002952615.1,GCA_004012475.1,GCA_001446315.2,GCA_002952275.1,GCA_002952475.1,GCA_002952415.1,GCA_002952595.1,GCA_002952515.1,GCA_002952455.1,GCA_002952635.1,GCA_002952495.1,GCA_002952655.1,GCA_002952675.1,GCA_000274325.1,GCA_002952175.1,GCA_002952435.1,GCA_000315955.1,GCA_002952575.1,GCA_000224555.1,GCA_002952395.1,GCA_000275405.2,GCA_002951975.1,GCA_004013945.1,GCA_000274725.1,GCA_000685705.1,GCA_001248035.1,GCA_000277425.1,GCA_000274185.2,GCA_000275265.2,GCA_004012445.1,GCA_001420425.2,GCA_000274585.1,GCA_900638475.1,GCA_001653415.1,GCA_000274705.1,GCA_000274245.1,GCA_000148875.1,GCA_000185225.1,GCA_000392535.3,GCA_002906515.1,GCA_004012555.1,GCA_000148895.1,GCA_001446435.2,GCA_001433495.1,GCA_900638505.1,GCA_002952355.1,GCA_000349505.1,GCA_004013765.1,GCA_000685625.1,GCA_004014675.1,GCA_000213135.1,GCA_900451055.1,GCA_000224535.1,GCA_003939085.1,GCA_002357415.1,GCA_000274665.1,GCA_004012705.1,GCA_000600225.1,GCA_002952375.1,GCA_000498315.1,GCA_000498335.1,GCA_004012125.1,GCA_000740115.1,GCA_000275105.1,GCA_002983705.1,GCA_000600045.1,GCA_000275225.2,GCA_002952255.1,GCA_000274005.2,GCA_000274685.1,GCA_000600085.1,GCA_002005525.1,GCA_002952335.1,GCA_000299835.1,GCA_000274345.1,GCA_001991095.1,GCA_000600165.1,GCA_000274765.2,GCA_000274645.2,GCA_003957395.1,GCA_000277385.1,GCA_000299775.1,GCA_000008785.1,GCA_001433515.1,GCA_000224575.1,GCA_000020245.1,GCA_002357355.1,GCA_000740095.1,GCA_002357675.1,GCA_000259235.1,GCA_000021165.1,GCA_002357335.1,GCA_002952235.1,GCA_002357535.1,GCA_001653395.1,GCA_002357715.1,GCA_000275205.1,GCA_001653375.1,GCA_000590775.1,GCA_002357635.1,GCA_002357695.1,GCA_900450825.1,GCA_000448525.1,GCA_000685665.1,GCA_000685745.1,GCA_000275185.1,GCA_002357775.1,GCA_000274545.2,GCA_000093185.1,GCA_002357315.1,GCA_000348865.1,GCA_000392475.3,GCA_000439295.2,GCA_000392455.3,GCA_000270065.1,GCA_000600145.1,GCA_000013245.1,GCA_000349465.1,GCA_000600205.1,GCA_002357375.1,GCA_002357795.1,GCA_002357475.1,GCA_000274305.1,GCA_000148915.1,GCA_000600185.1,GCA_002357395.1,GCA_000817025.1,GCA_000348885.1,GCA_002357735.1,GCA_002357655.1,GCA_000178935.2,GCA_004012365.1,GCA_002357435.1,GCA_003640585.1,GCA_002357815.1,GCA_002357555.1,GCA_002357495.1,GCA_001653455.1,GCA_002222575.1,GCA_000270045.1,GCA_000270025.1,GCA_000262655.1,GCA_002357855.1,GCA_002357515.1,GCA_000192335.1,GCA_000011725.1,GCA_002357615.1,GCA_000270005.1,GCA_002357835.1,GCA_002357575.1,GCA_002357755.1,GCA_002357455.1,GCA_002357595.1,GCA_000148665.1,GCA_000023805.1,GCA_000600125.1,GCA_003711165.1,GCA_000192315.1,GCA_004013495.1,GCA_001653475.1,GCA_000317875.1,GCA_001653435.1,GCA_001189605.1,GCA_004117965.1,GCA_004117945.1,GCA_004117955.1,GCA_900088155.1,GCA_002832345.1,GCA_000966875.1,GCA_000475655.1,GCA_000234645.4,GCA_003637045.1,GCA_003635545.1,GCA_000604345.1,GCA_000475775.1,GCA_003638625.1,GCA_003636035.1,GCA_003636225.1,GCA_003636265.1,GCA_003636485.1,GCA_000688975.1,GCA_003636385.1,GCA_000688915.1,GCA_003638285.1,GCA_000475615.1,GCA_003637935.1,GCA_003636285.1,GCA_000285175.1,GCA_003637225.1,GCA_000688955.1,GCA_002831925.1,GCA_004323385.1,GCA_003638525.1,GCA_004323305.1,GCA_000689115.1,GCA_000499345.1,GCA_000476955.1,GCA_004323525.1,GCA_000476375.1,GCA_000689015.1,GCA_000591135.1,GCA_000688935.1,GCA_000475575.1,GCA_003636615.1,GCA_000475935.1,GCA_000475535.1,GCA_003637885.1,GCA_003635785.1,GCA_002832355.1,GCA_000688995.1,GCA_000476115.1,GCA_000476775.1,GCA_000689095.1,GCA_000477175.1,GCA_000475495.1,GCA_000476875.1,GCA_002831875.1,GCA_003636965.1,GCA_000470075.1,GCA_000513515.1,GCA_000470355.1,GCA_003635595.1,GCA_000689135.1,GCA_900005055.1,GCA_000689035.1,GCA_003636025.1,GCA_000604405.1,GCA_000285135.1,GCA_000285155.1,GCA_000476035.1,GCA_002832025.1,GCA_000469985.1,GCA_003636995.1,GCA_000475915.1,GCA_002832405.1,GCA_003638165.1,GCA_003638595.1,GCA_000476635.1,GCA_900088205.1,GCA_002832195.1,GCA_000604265.1,GCA_003635845.1,GCA_000285195.1,GCA_000824885.1,GCA_000475995.1,GCA_003637305.1,GCA_000476935.1,GCA_004323455.1,GCA_000824925.1,GCA_002831975.1,GCA_000476455.1,GCA_000476715.1,GCA_004323515.1,GCA_004323415.1,GCA_000689055.1,GCA_003636335.1,GCA_003638585.1,GCA_000499325.1,GCA_003636925.1,GCA_000285895.1,GCA_000475595.1,GCA_000475555.1,GCA_000256035.2,GCA_000285115.1,GCA_003636525.1,GCA_000477195.1,GCA_003636155.1,GCA_000591315.1,GCA_003637105.1,GCA_000475975.1,GCA_004323235.1,GCA_003637365.1,GCA_000689075.1,GCA_000475955.1,GCA_003635555.1,GCA_900088225.1,GCA_002831995.1,GCA_003636215.1,GCA_000444175.1,GCA_000591155.1,GCA_002832645.1,GCA_003636855.2,GCA_000477235.1,GCA_000824905.1,GCA_002832415.1,GCA_000604325.1,GCA_000591395.1,GCA_000475795.1,GCA_000591255.1,GCA_000438495.1,GCA_004323275.1,GCA_900088335.1,GCA_000475695.1,GCA_001312765.1,GCA_000475755.1,GCA_004323255.1,GCA_003637175.1,GCA_000477015.1,GCA_000476575.1,GCA_003638245.1,GCA_000476395.1,GCA_000476295.1,GCA_003636445.1,GCA_000476815.1,GCA_000476495.1,GCA_003637715.1,GCA_000470135.1,GCA_003637665.1,GCA_000476975.1,GCA_000476355.1,GCA_000824865.1,GCA_003635715.1,GCA_000591095.1,GCA_000476235.1,GCA_003638135.1,GCA_000285215.1,GCA_900088065.1,GCA_003637265.1,GCA_000591115.1,GCA_003637605.1,GCA_000591175.1,GCA_002831985.1,GCA_000591375.1,GCA_000475855.1,GCA_900087925.1,GCA_003636145.1,GCA_000477075.1,GCA_003635915.1,GCA_000475455.1,GCA_004323335.1,GCA_003638085.1,GCA_000476475.1,GCA_003638565.1,GCA_000475635.1,GCA_900088275.1,GCA_900088265.1,GCA_900088315.1,GCA_003637925.1,GCA_003638295.1,GCA_002832575.1,GCA_000476995.1,GCA_000476095.1,GCA_900088185.1,GCA_000476795.1,GCA_003637695.1,GCA_003638465.1,GCA_003637875.1,GCA_003638485.1,GCA_004323355.1,GCA_000401375.1,GCA_900086675.1,GCA_003638175.1,GCA_900088295.1,GCA_003636395.1,GCA_003635965.1,GCA_900088045.1,GCA_900088285.1,GCA_000476555.1,GCA_000476675.1,GCA_900088255.1,GCA_900087765.1,GCA_003637865.1,GCA_002203985.1,GCA_004323315.1,GCA_000475815.1,GCA_003636645.1,GCA_000475735.1,GCA_000256075.2,GCA_003636725.1,GCA_900086665.1,GCA_900088355.1,GCA_002832075.1,GCA_003635645.1,GCA_002832505.1,GCA_900087755.1,GCA_900088235.1,GCA_900087845.1,GCA_900088325.1,GCA_003638195.1,GCA_000401335.1,GCA_900088175.1,GCA_900088305.1,GCA_900088085.1,GCA_003638055.1,GCA_900087475.1,GCA_000285255.1,GCA_900088245.1,GCA_003637965.1,GCA_003637755.1,GCA_002831955.1,GCA_900087665.1,GCA_002831835.1,GCA_000476415.1,GCA_000604305.1,GCA_900088165.1,GCA_900088115.1,GCA_900087835.1,GCA_900088095.1,GCA_000476275.1,GCA_900087935.1,GCA_900088025.1,GCA_900087975.1,GCA_900088015.1,GCA_900087965.1,GCA_002832175.1,GCA_900087955.1,GCA_900087945.1,GCA_000285235.1,GCA_900088345.1,GCA_000401315.1,GCA_900088055.1,GCA_900088035.1,GCA_900087885.1,GCA_000476655.1,GCA_900087595.1,GCA_003636885.1,GCA_002832155.1,GCA_900087825.1,GCA_000475835.1,GCA_900088075.1,GCA_003637825.1,GCA_900088195.1,GCA_900087995.1,GCA_900087535.1,GCA_900087585.1,GCA_900176185.1,GCA_002831845.1,GCA_003635795.1,GCA_002191215.1,GCA_003637345.1,GCA_900088005.1,GCA_000591215.1,GCA_000476195.1,GCA_900088215.1,GCA_900087465.1,GCA_003637995.1,GCA_003636275.1,GCA_900088135.1,GCA_003636985.1,GCA_900087575.1,GCA_003638355.1,GCA_003636705.1,GCA_002832135.1,GCA_900087485.1,GCA_003635655.1,GCA_003638415.1,GCA_000477135.1,GCA_000476135.1,GCA_900087505.1,GCA_003637635.1,GCA_000477215.1,GCA_000477095.1,GCA_900087515.1,GCA_000475715.1,GCA_900087695.1,GCA_002831855.1,GCA_003636325.1,GCA_900087545.1,GCA_002832435.1,GCA_000476695.1,GCA_002831915.1,GCA_000285075.1,GCA_000476755.1,GCA_004323445.1,GCA_003638535.1,GCA_000476855.1,GCA_000476515.1,GCA_900087495.1,GCA_000476435.1,GCA_000766025.1,GCA_900120205.1,GCA_900120315.1,GCA_003637235.1,GCA_000476075.1,GCA_000477155.1,GCA_000476325.1,GCA_003636845.1,GCA_900119995.1,GCA_900120135.1,GCA_000829095.1,GCA_900120255.1,GCA_900119955.1,GCA_002832475.1,GCA_000829135.1,GCA_900120225.1,GCA_003635905.1,GCA_000829115.1,GCA_000477255.1,GCA_900120185.1,GCA_002832545.1,GCA_900120275.1,GCA_900120055.1,GCA_900120335.1,GCA_003637485.1,GCA_000475435.1,GCA_003636935.1,GCA_003636745.1,GCA_002832255.1,GCA_003638115.1,GCA_003636105.1,GCA_003637205.1,GCA_003636545.1,GCA_000476915.1,GCA_003635975.1,GCA_002832275.1,GCA_003637805.1,GCA_000476535.1,GCA_002832055.1,GCA_000591355.1,GCA_003638105.1,GCA_002832045.1,GCA_000401355.1,GCA_003637435.1,GCA_000521245.1,GCA_000477115.1,GCA_003637405.1,GCA_002832325.1,GCA_002832285.1,GCA_000475875.1,GCA_000401395.1,GCA_000591195.1,GCA_000476055.1,GCA_000476735.1,GCA_002832595.1,GCA_003637375.1,GCA_002832395.1,GCA_003638305.1,GCA_003635615.1,GCA_003637545.1,GCA_003635855.1,GCA_002832615.1,GCA_004323225.1,GCA_000401295.1,GCA_003635735.1,GCA_002832115.1,GCA_000476595.1,GCA_003637285.1,GCA_003636505.1,GCA_003637135.1,GCA_003636665.1,GCA_003637025.1,GCA_004323375.1,GCA_003638345.1,GCA_000604285.1,GCA_003636355.1,GCA_003635665.1,GCA_003637565.1,GCA_003637465.1,GCA_003637055.1,GCA_002832485.1,GCA_003637985.1,GCA_000476215.1,GCA_003638235.1,GCA_003637515.1,GCA_000476895.1,GCA_004323475.1,GCA_002832145.1,GCA_002832295.1,GCA_000438475.1,GCA_000476255.1,GCA_002204015.1,GCA_000591275.1,GCA_003637415.1,GCA_000476015.1,GCA_000285095.1,GCA_003636555.1,GCA_003636825.1,GCA_001549875.1,GCA_003638405.1,GCA_003636585.1,GCA_003636675.1,GCA_000444195.2,GCA_003636765.1,GCA_003638025.1,GCA_000591335.1,GCA_003637295.1,GCA_002832215.1,GCA_003636005.1,GCA_003637065.1,GCA_003635585.1,GCA_001549715.1,GCA_003638225.1,GCA_003638475.1,GCA_003637745.1,GCA_000591235.1,GCA_000476175.1,GCA_003636205.1,GCA_000475515.1,GCA_004323545.1,GCA_000476615.1,GCA_003637625.1,GCA_003637115.1,GCA_000475475.1,GCA_003635765.1,GCA_000475895.1,GCA_003636095.1,GCA_003637685.1,GCA_003636605.1,GCA_003637575.1,GCA_003638375.1,GCA_003637775.1,GCA_003638425.1,GCA_003637165.1,GCA_000477055.1,GCA_000709945.1,GCA_003635705.1,GCA_003636805.1,GCA_003636165.1,GCA_003635885.1,GCA_003638045.1,GCA_003636905.1,GCA_003636785.1,GCA_000287775.1,GCA_003637505.1,GCA_000285055.1,GCA_003636085.1,GCA_000591295.1,GCA_003635825.1,GCA_003635945.1,GCA_000766035.1,GCA_000475675.1,GCA_002832605.1,GCA_003636415.1,GCA_000287755.1,GCA_000476155.1,GCA_000285035.1,GCA_003636065.1,GCA_003637835.1,GCA_000287735.1,GCA_002832525.1,GCA_002356595.1,GCA_000287835.1,GCA_001549855.1,GCA_003855475.1,GCA_004088155.1,GCA_003636455.1,GCA_004088075.1
1496	Clostridioides difficile	1327	GCA_900688245.1,GCA_002303215.1,GCA_004684515.1,GCA_004684755.1,GCA_900686955.1,GCA_004684665.1,GCA_000953275.1,GCA_002303525.1,GCA_900688205.1,GCA_002302145.1,GCA_002301955.1,GCA_002352515.1,GCA_900688305.1,GCA_004684745.1,GCA_900073085.1,GCA_003862575.1,GCA_002302755.1,GCA_900074825.1,GCA_900165275.1,GCA_000449065.2,GCA_002940825.1,GCA_900074645.1,GCA_002303505.1,GCA_004684595.1,GCA_900692305.1,GCA_000452405.2,GCA_000940315.1,GCA_000235925.1,GCA_004684695.1,GCA_900692335.1,GCA_002302185.1,GCA_004684565.1,GCA_900692365.1,GCA_002301505.1,GCA_900692315.1,GCA_900688565.1,GCA_900692345.1,GCA_900688085.1,GCA_900688555.1,GCA_004684575.1,GCA_000449305.2,GCA_002303485.1,GCA_000451585.2,GCA_004120495.1,GCA_002302835.1,GCA_000531385.1,GCA_900687645.1,GCA_000009205.2,GCA_900687665.1,GCA_004120515.1,GCA_002940845.1,GCA_002301495.1,GCA_900684125.1,GCA_900166515.1,GCA_002301335.1,GCA_900690015.1,GCA_900688265.1,GCA_004684585.1,GCA_002301655.1,GCA_002301395.1,GCA_900687975.1,GCA_003863205.1,GCA_900690085.1,GCA_900690065.1,GCA_900687785.1,GCA_900687565.1,GCA_900074835.1,GCA_900165485.1,GCA_002940905.1,GCA_900074815.1,GCA_900692355.1,GCA_002302885.1,GCA_002301265.1,GCA_002303695.1,GCA_900690145.1,GCA_002301465.1,GCA_900164675.1,GCA_900687775.1,GCA_002301615.1,GCA_900164995.1,GCA_900690695.1,GCA_900691945.1,GCA_900689745.1,GCA_002082945.2,GCA_900684055.1,GCA_900692015.1,GCA_000450125.1,GCA_900684025.1,GCA_900691915.1,GCA_900691885.1,GCA_004684645.1,GCA_000449025.2,GCA_900684045.1,GCA_900684005.1,GCA_000449585.2,GCA_900688105.1,GCA_002301735.1,GCA_002301165.1,GCA_004684655.1,GCA_002302205.1,GCA_002303465.1,GCA_900689945.1,GCA_002302685.1,GCA_900689965.1,GCA_900686325.1,GCA_002301635.1,GCA_900685905.1,GCA_900690495.1,GCA_900690635.1,GCA_002303165.1,GCA_002301595.1,GCA_900690385.1,GCA_900690425.1,GCA_900690475.1,GCA_000449385.2,GCA_900690395.1,GCA_900165595.1,GCA_900690455.1,GCA_900690175.1,GCA_900690435.1,GCA_900690415.1,GCA_900687595.1,GCA_900690365.1,GCA_900690645.1,GCA_900687955.1,GCA_900690335.1,GCA_900687725.1,GCA_900691955.1,GCA_000530325.1,GCA_000452425.2,GCA_002300995.1,GCA_900165635.1,GCA_000451305.2,GCA_002301435.1,GCA_001299495.1,GCA_900166215.1,GCA_002301705.1,GCA_001077535.2,GCA_000450625.2,GCA_000632735.1,GCA_003862665.1,GCA_900165535.1,GCA_002302465.1,GCA_900165605.1,GCA_000449125.2,GCA_900684065.1,GCA_900165625.1,GCA_900166325.1,GCA_900690535.1,GCA_900688075.1,GCA_900687715.1,GCA_000450425.2,GCA_900687825.1,GCA_000235825.1,GCA_000450745.2,GCA_002082985.2,GCA_003863155.1,GCA_900165295.1,GCA_001971825.1,GCA_900690515.1,GCA_900689705.1,GCA_003862735.1,GCA_004684675.1,GCA_002300935.1,GCA_900690625.1,GCA_002303125.1,GCA_900166125.1,GCA_002301455.1,GCA_000449785.2,GCA_002302925.1,GCA_000235905.1,GCA_900166355.1,GCA_002301075.1,GCA_900691155.1,GCA_900689605.1,GCA_900164825.1,GCA_900684165.1,GCA_002301785.1,GCA_900164385.1,GCA_000450925.2,GCA_000450305.2,GCA_003625425.1,GCA_900692285.1,GCA_900690155.1,GCA_900692215.1,GCA_002301035.1,GCA_003862895.1,GCA_900166425.1,GCA_900165125.1,GCA_900692195.1,GCA_900166345.1,GCA_002303635.1,GCA_900164285.1,GCA_900164915.1,GCA_900687655.1,GCA_002300855.1,GCA_000449105.2,GCA_900165215.1,GCA_900166415.1,GCA_000450005.2,GCA_001939005.1,GCA_900164355.1,GCA_000449945.2,GCA_002940885.1,GCA_900684305.1,GCA_900687935.1,GCA_002250295.1,GCA_003932635.1,GCA_002302085.1,GCA_900073125.1,GCA_002940865.1,GCA_003862965.1,GCA_001757605.1,GCA_900688195.1,GCA_900166545.1,GCA_900074635.1,GCA_900684135.1,GCA_900164945.1,GCA_900165495.1,GCA_900687005.1,GCA_900687475.1,GCA_900688855.1,GCA_900164935.1,GCA_900165155.1,GCA_900689735.1,GCA_900685285.1,GCA_000473565.2,GCA_900685585.1,GCA_000450245.2,GCA_002303045.1,GCA_002302765.1,GCA_900689435.1,GCA_900685245.1,GCA_900690005.1,GCA_002302245.1,GCA_000449345.2,GCA_000450045.2,GCA_000449965.2,GCA_900687285.1,GCA_003862655.1,GCA_000451405.2,GCA_900689655.1,GCA_900687265.1,GCA_000451625.2,GCA_000935985.1,GCA_003863275.1,GCA_900688665.1,GCA_900687235.1,GCA_003862855.1,GCA_002303385.1,GCA_900691875.1,GCA_900686855.1,GCA_003862685.1,GCA_900687925.1,GCA_900687125.1,GCA_900165975.1,GCA_002302795.1,GCA_900687115.1,GCA_000449845.1,GCA_000449925.2,GCA_003862945.1,GCA_900685255.1,GCA_000449245.2,GCA_900166375.1,GCA_000531625.1,GCA_002301555.1,GCA_000450145.2,GCA_000450545.2,GCA_000448785.2,GCA_000452005.1,GCA_900687965.1,GCA_000451965.2,GCA_900164505.1,GCA_002301245.1,GCA_900687605.1,GCA_000449465.2,GCA_900165135.1,GCA_003095675.1,GCA_000531315.1,GCA_900164565.1,GCA_900164735.1,GCA_000449825.2,GCA_003932675.1,GCA_900164425.1,GCA_900692255.1,GCA_900691855.1,GCA_000451525.2,GCA_000450025.2,GCA_900164535.1,GCA_002302725.1,GCA_001857645.1,GCA_000450285.2,GCA_900164275.1,GCA_900692155.1,GCA_900447055.1,GCA_900687405.1,GCA_003013435.1,GCA_003625415.1,GCA_900164345.1,GCA_000448805.2,GCA_000448745.2,GCA_900164875.1,GCA_000448945.2,GCA_000449905.2,GCA_000451985.1,GCA_002303245.1,GCA_002300925.1,GCA_002301905.1,GCA_900687915.1,GCA_000450465.2,GCA_002301405.1,GCA_900688315.1,GCA_900692125.1,GCA_002301975.1,GCA_900164045.1,GCA_003863105.1,GCA_000450705.2,GCA_000450265.2,GCA_900073255.1,GCA_900166135.1,GCA_900692085.1,GCA_000451085.2,GCA_900166455.1,GCA_900164895.1,GCA_003862815.1,GCA_900073115.1,GCA_000531715.1,GCA_900164255.1,GCA_900692175.1,GCA_900164135.1,GCA_900692235.1,GCA_900165045.1,GCA_900165345.1,GCA_900165315.1,GCA_003625435.1,GCA_900164575.1,GCA_000451565.2,GCA_000939295.1,GCA_900165395.1,GCA_002301945.1,GCA_002301085.1,GCA_900165235.1,GCA_900167625.1,GCA_900164335.1,GCA_002301095.1,GCA_003862565.1,GCA_000450185.2,GCA_000449145.2,GCA_000448925.2,GCA_002303655.1,GCA_900164865.1,GCA_002304265.1,GCA_900165325.1,GCA_002301105.1,GCA_003863145.1,GCA_000450205.2,GCA_000450345.2,GCA_003863035.1,GCA_900164225.1,GCA_000449445.2,GCA_900691755.1,GCA_000449745.1,GCA_001678145.1,GCA_900692075.1,GCA_002301835.1,GCA_900689055.1,GCA_900166175.1,GCA_000450445.2,GCA_000450085.2,GCA_003863075.1,GCA_003862705.1,GCA_002302115.1,GCA_900164305.1,GCA_900692265.1,GCA_000451265.2,GCA_003932695.1,GCA_000473665.2,GCA_900689765.1,GCA_002302805.1,GCA_900688755.1,GCA_000449985.2,GCA_002301575.1,GCA_900165335.1,GCA_900165435.1,GCA_900447005.1,GCA_900165075.1,GCA_900689775.1,GCA_000449685.2,GCA_900691805.1,GCA_900165565.1,GCA_900164215.1,GCA_900164145.1,GCA_900691975.1,GCA_001757625.1,GCA_900692295.1,GCA_002301015.1,GCA_003863305.1,GCA_900691815.1,GCA_900687575.1,GCA_900692325.1,GCA_000449545.2,GCA_900691835.1,GCA_002301235.1,GCA_002300845.1,GCA_002302055.1,GCA_002335485.1,GCA_900165415.1,GCA_900164815.1,GCA_900166505.1,GCA_900164195.1,GCA_900688725.1,GCA_002303425.1,GCA_900165115.1,GCA_900164105.1,GCA_001757585.1,GCA_900687625.1,GCA_900689855.1,GCA_900165835.1,GCA_900166255.1,GCA_900688705.1,GCA_000450725.2,GCA_003862595.1,GCA_900164155.1,GCA_002303585.1,GCA_000449165.2,GCA_900688715.1,GCA_900164395.1,GCA_002939365.1,GCA_002303675.1,GCA_900166165.1,GCA_000451205.2,GCA_900692275.1,GCA_000452065.2,GCA_900689445.1,GCA_003863135.1,GCA_000448865.2,GCA_900688445.1,GCA_900166275.1,GCA_000451725.2,GCA_900164965.1,GCA_000448965.2,GCA_000451765.1,GCA_900164415.1,GCA_900688885.1,GCA_900164095.1,GCA_900164645.1,GCA_900688915.1,GCA_900689015.1,GCA_002301525.1,GCA_900688875.1,GCA_900166055.1,GCA_900165815.1,GCA_900165025.1,GCA_900164085.1,GCA_000449625.2,GCA_002412385.1,GCA_900166335.1,GCA_900692035.1,GCA_002301305.1,GCA_900165405.1,GCA_900166025.1,GCA_900164725.1,GCA_900164375.1,GCA_900688735.1,GCA_900166105.1,GCA_900691745.1,GCA_900688925.1,GCA_900692135.1,GCA_000450065.2,GCA_000451705.1,GCA_900689405.1,GCA_000451865.2,GCA_900164545.1,GCA_900165375.1,GCA_900692205.1,GCA_000451745.2,GCA_000450525.2,GCA_900164655.1,GCA_000451925.2,GCA_900166185.1,GCA_900691505.1,GCA_900689035.1,GCA_900166115.1,GCA_900166095.1,GCA_900164165.1,GCA_900164615.1,GCA_900164445.1,GCA_900165765.1,GCA_900166225.1,GCA_000450485.2,GCA_900164115.1,GCA_002080065.1,GCA_900165755.1,GCA_900166385.1,GCA_003863055.1,GCA_003862755.1,GCA_900167595.1,GCA_900165935.1,GCA_900166015.1,GCA_900166085.1,GCA_900688975.1,GCA_002352505.1,GCA_002300835.1,GCA_003862935.1,GCA_900164855.1,GCA_900164485.1,GCA_900165305.1,GCA_001972185.1,GCA_900689835.1,GCA_900165475.1,GCA_900165925.1,GCA_900165285.1,GCA_000452165.2,GCA_002302305.1,GCA_900164845.1,GCA_002302285.1,GCA_002303445.1,GCA_900165875.1,GCA_002302075.1,GCA_900166565.1,GCA_003862785.1,GCA_000452265.2,GCA_900166285.1,GCA_000452125.2,GCA_900165555.1,GCA_900166005.1,GCA_002303265.1,GCA_002301185.1,GCA_900688525.1,GCA_900166445.1,GCA_000932055.2,GCA_000449205.2,GCA_000451385.2,GCA_000451825.1,GCA_002303305.1,GCA_003863265.1,GCA_900164795.1,GCA_000452205.2,GCA_900165205.1,GCA_900164405.1,GCA_002300915.1,GCA_000451105.2,GCA_900166035.1,GCA_900165665.1,GCA_000448885.2,GCA_900166245.1,GCA_003862885.1,GCA_900165845.1,GCA_900166535.1,GCA_900165785.1,GCA_002301255.1,GCA_000451905.2,GCA_900164705.1,GCA_900164685.1,GCA_000450365.2,GCA_000451785.2,GCA_002954015.1,GCA_900688815.1,GCA_900688965.1,GCA_000452045.2,GCA_000451885.2,GCA_900165105.1,GCA_900164175.1,GCA_900165385.1,GCA_900164885.1,GCA_900166495.1,GCA_000450605.2,GCA_900165805.1,GCA_900164265.1,GCA_000450105.2,GCA_000451945.2,GCA_900165085.1,GCA_900683905.1,GCA_900165165.1,GCA_900164755.1,GCA_900165355.1,GCA_900165035.1,GCA_001757615.1,GCA_002304585.1,GCA_900683865.1,GCA_000452325.2,GCA_000473605.2,GCA_900164595.1,GCA_900165265.1,GCA_900165175.1,GCA_000473585.2,GCA_900164785.1,GCA_900166365.1,GCA_900164925.1,GCA_900688895.1,GCA_900164475.1,GCA_002073735.2,GCA_900165225.1,GCA_900165655.1,GCA_900164465.1,GCA_002302165.1,GCA_900165705.1,GCA_900165145.1,GCA_900165775.1,GCA_900165825.1,GCA_900166265.1,GCA_900164985.1,GCA_000450645.2,GCA_900166465.1,GCA_900164745.1,GCA_003862835.1,GCA_003095695.1,GCA_900165675.1,GCA_900164525.1,GCA_900166045.1,GCA_900164555.1,GCA_900165685.1,GCA_900166155.1,GCA_900165455.1,GCA_000451245.2,GCA_900688775.1,GCA_900165725.1,GCA_900166235.1,GCA_900165745.1,GCA_900683935.1,GCA_900164955.1,GCA_003863005.1,GCA_002301025.1,GCA_900683925.1,GCA_002304255.1,GCA_900165575.1,GCA_900164835.1,GCA_900165735.1,GCA_900683915.1,GCA_002301925.1,GCA_900689825.1,GCA_900165065.1,GCA_900164765.1,GCA_900165995.1,GCA_002301375.1,GCA_900683845.1,GCA_000449365.2,GCA_000450785.2,GCA_900165005.1,GCA_000473625.2,GCA_900691985.1,GCA_003863235.1,GCA_900167615.1,GCA_900164185.1,GCA_900164495.1,GCA_000451425.2,GCA_000451545.2,GCA_900165955.1,GCA_000449665.2,GCA_900165195.1,GCA_003932645.1,GCA_900165945.1,GCA_000449185.2,GCA_900165185.1,GCA_900164905.1,GCA_000027105.1,GCA_003862635.1,GCA_900164065.1,GCA_900164665.1,GCA_900688835.1,GCA_000473705.2,GCA_000452345.2,GCA_900165245.1,GCA_002301145.1,GCA_003313565.1,GCA_000452185.2,GCA_900688505.1,GCA_900683945.1,GCA_003863045.1,GCA_900166145.1,GCA_900689755.1,GCA_900165095.1,GCA_002301805.1,GCA_002303715.1,GCA_900164325.1,GCA_900688535.1,GCA_900164295.1,GCA_900165585.1,GCA_900164055.1,GCA_900165505.1,GCA_900166435.1,GCA_000450865.2,GCA_900165425.1,GCA_002304575.1,GCA_000450825.2,GCA_001447175.1,GCA_000451145.2,GCA_900164025.1,GCA_002303345.1,GCA_900165515.1,GCA_000451065.2,GCA_003482345.1,GCA_000452085.2,GCA_000452145.1,GCA_003457015.1,GCA_003457035.1,GCA_900164015.1,GCA_000452105.2,GCA_000452025.2,GCA_003481905.1,GCA_900165365.1,GCA_900166525.1,GCA_003597795.1,GCA_002300955.1,GCA_000473685.2,GCA_003456975.1,GCA_003313545.1,GCA_900165715.1,GCA_003313585.1,GCA_000451685.2,GCA_001971875.1,GCA_001972135.1,GCA_900165255.1,GCA_900165695.1,GCA_000450325.2,GCA_002301695.1,GCA_000949855.1,GCA_900166205.1,GCA_900164515.1,GCA_900165525.1,GCA_002301125.1,GCA_000451845.2,GCA_003482255.1,GCA_900446965.1,GCA_002945515.1,GCA_900165645.1,GCA_000450225.2,GCA_900166075.1,GCA_900165545.1,GCA_900165615.1,GCA_900165865.1,GCA_900164245.1,GCA_002303325.1,GCA_900166065.1,GCA_900164715.1,GCA_000449485.2,GCA_003490105.1,GCA_900165965.1,GCA_003482035.1,GCA_900165855.1,GCA_002812585.1,GCA_900164695.1,GCA_000085225.1,GCA_900164975.1,GCA_900165055.1,GCA_002302005.1,GCA_900164125.1,GCA_900164455.1,GCA_900167585.1,GCA_900095905.1,GCA_000451805.1,GCA_900164585.1,GCA_900164635.1,GCA_000451665.2,GCA_002812625.1,GCA_000452305.2,GCA_900164805.1,GCA_000450385.2,GCA_003482225.1,GCA_000451505.2,GCA_900164435.1,GCA_900166305.1,GCA_900165985.1,GCA_000164175.1,GCA_003597915.1,GCA_001972045.1,GCA_000448765.2,GCA_900165795.1,GCA_002945755.1,GCA_000473645.2,GCA_003597815.1,GCA_001972195.1,GCA_003597895.1,GCA_001972165.1,GCA_000450405.2,GCA_900166485.1,GCA_900165915.1,GCA_900166475.1,GCA_900164775.1,GCA_002301675.1,GCA_900164075.1,GCA_900166315.1,GCA_000449085.2,GCA_003481965.1,GCA_000448985.2,GCA_000449565.2,GCA_001971985.1,GCA_900166195.1,GCA_000448905.2,GCA_900166395.1,GCA_900164605.1,GCA_001577795.1,GCA_900166295.1,GCA_900165905.1,GCA_000449725.2,GCA_003597875.1,GCA_900165885.1,GCA_900095895.1,GCA_000452285.2,GCA_003482125.1,GCA_900165895.1,GCA_003482165.1,GCA_900165015.1,GCA_002946195.1,GCA_003597835.1,GCA_002945415.1,GCA_002945945.1,GCA_002945855.1,GCA_002945665.1,GCA_002946135.1,GCA_003482065.1,GCA_900164625.1,GCA_002812605.1,GCA_002939335.1,GCA_002007885.1,GCA_001971935.1,GCA_003482325.1,GCA_003482305.1,GCA_002939425.1,GCA_900164205.1,GCA_900165465.1,GCA_001971865.1,GCA_002946515.2,GCA_002946555.2,GCA_002946535.2,GCA_900166405.1,GCA_000450565.2,GCA_002946035.1,GCA_002234355.1,GCA_003597855.1,GCA_001972105.1,GCA_001971835.1,GCA_002812645.1,GCA_000450165.2,GCA_001972015.1,GCA_900166555.1,GCA_001971925.1,GCA_003482365.1,GCA_001972005.1,GCA_003597775.1,GCA_000164655.1,GCA_001971905.1,GCA_001972085.1,GCA_001971945.1,GCA_001972065.1,GCA_001972115.1,GCA_004317765.1,GCA_900012785.1,GCA_000828255.1,GCA_000828325.1,GCA_000828225.1,GCA_000828235.1,GCA_900012715.1,GCA_900016355.1,GCA_900014265.1,GCA_900012855.1,GCA_900010925.1,GCA_004315785.1,GCA_004315285.1,GCA_900010485.1,GCA_004316065.1,GCA_004315585.1,GCA_900013785.1,GCA_004314845.1,GCA_004315745.1,GCA_900011865.1,GCA_004315885.1,GCA_900009735.1,GCA_004318225.1,GCA_004315465.1,GCA_004315645.1,GCA_004318145.1,GCA_004318325.1,GCA_004315825.1,GCA_004318445.1,GCA_004315225.1,GCA_004314765.1,GCA_004318265.1,GCA_004314805.1,GCA_900012125.1,GCA_004315385.1,GCA_004316185.1,GCA_900010865.1,GCA_900010995.1,GCA_900010895.1,GCA_900007565.1,GCA_004317065.1,GCA_004315965.1,GCA_004315625.1,GCA_900096385.1,GCA_900014205.1,GCA_004314865.1,GCA_900011415.1,GCA_004314565.1,GCA_004316365.1,GCA_004316825.1,GCA_004317005.1,GCA_900096445.1,GCA_004319425.1,GCA_004315665.1,GCA_004317045.1,GCA_004318105.1,GCA_004318305.1,GCA_004316885.1,GCA_004314085.1,GCA_004315045.1,GCA_900013375.1,GCA_004318125.1,GCA_004316205.1,GCA_004314785.1,GCA_004317805.1,GCA_004318285.1,GCA_003327365.1,GCA_004316345.1,GCA_900014625.1,GCA_004315565.1,GCA_004313745.1,GCA_004316985.1,GCA_004317125.1,GCA_004316425.1,GCA_004314605.1,GCA_004315345.1,GCA_004315405.1,GCA_004315925.1,GCA_900008715.1,GCA_004316265.1,GCA_004315725.1,GCA_900096205.1,GCA_004315545.1,GCA_004315185.1,GCA_004315905.1,GCA_000211235.1,GCA_000154625.1,GCA_900008775.1,GCA_004316045.1,GCA_004316505.1,GCA_004316125.1,GCA_004314385.1,GCA_004316665.1,GCA_004316445.1,GCA_004316005.1,GCA_003327345.1,GCA_900016325.1,GCA_900013385.1,GCA_004318385.1,GCA_004316025.1,GCA_003327375.1,GCA_004316165.1,GCA_004317025.1,GCA_004316965.1,GCA_003327755.1,GCA_004315845.1,GCA_004314745.1,GCA_900015665.1,GCA_004314205.1,GCA_003327055.1,GCA_004315525.1,GCA_003327145.1,GCA_004316245.1,GCA_004316105.1,GCA_004314885.1,GCA_900013695.1,GCA_004315985.1,GCA_004315265.1,GCA_004314685.1,GCA_004318165.1,GCA_900012185.1,GCA_900095995.1,GCA_000154645.1,GCA_900013055.1,GCA_900012285.1,GCA_001704805.2,GCA_004317905.1,GCA_900096225.1,GCA_003327245.1,GCA_900013865.1,GCA_900011695.1,GCA_003327215.1,GCA_900012355.1,GCA_900014745.1,GCA_004316305.1,GCA_004313985.1,GCA_000376285.1,GCA_900243315.1,GCA_004318345.1,GCA_002891625.1,GCA_004314045.1,GCA_900014015.1,GCA_004316925.1,GCA_004314705.1,GCA_004315425.1,GCA_004316845.1,GCA_900243175.1,GCA_900012225.1,GCA_900008555.1,GCA_004316405.1,GCA_003327065.1,GCA_004317845.1,GCA_900011725.1,GCA_900002455.1,GCA_900013715.1,GCA_002165175.1,GCA_004314645.1,GCA_004315365.1,GCA_900002445.1,GCA_004316565.1,GCA_003327105.1,GCA_900015565.1,GCA_000821005.1,GCA_004315805.1,GCA_003326885.1,GCA_004316325.1,GCA_900007695.1,GCA_900243185.1,GCA_900014525.1,GCA_004316285.1,GCA_900014155.1,GCA_004314585.1,GCA_900009805.1,GCA_004315205.1,GCA_900243265.1,GCA_003327325.1,GCA_900011165.1,GCA_900011925.1,GCA_004316805.1,GCA_004315025.1,GCA_900243075.1,GCA_004314925.1,GCA_003324025.1,GCA_900009245.1,GCA_003326985.1,GCA_003327265.1,GCA_003327185.1,GCA_900013735.1,GCA_003326835.1,GCA_004314485.1,GCA_004318365.1,GCA_900013915.1,GCA_004315445.1,GCA_900095925.1,GCA_900014675.1,GCA_001497755.1,GCA_900014795.1,GCA_000154685.1,GCA_003324015.1,GCA_001913915.1,GCA_004315325.1,GCA_004314465.1,GCA_002891495.1,GCA_004316945.1,GCA_004316905.1,GCA_900015225.1,GCA_900096075.1,GCA_900009465.1,GCA_900013825.1,GCA_003327165.1,GCA_003328455.1,GCA_003327015.1,GCA_000438845.1,GCA_004314665.1,GCA_004316225.1,GCA_900008285.1,GCA_003324035.1,GCA_900008375.1,GCA_900011955.1,GCA_900010855.1,GCA_004316725.1,GCA_004316785.1,GCA_900008565.1,GCA_004317825.1,GCA_900010505.1,GCA_003327025.1,GCA_900015675.1,GCA_900015255.1,GCA_900014075.1,GCA_004315945.1,GCA_900012465.1,GCA_003326915.1,GCA_004316485.1,GCA_004318085.1,GCA_900015635.1,GCA_900012255.1,GCA_900096055.1,GCA_900014935.1,GCA_900010345.1,GCA_900010355.1,GCA_002891615.1,GCA_004314525.1,GCA_000210395.1,GCA_004315145.1,GCA_900009475.1,GCA_900014875.1,GCA_900015555.1,GCA_900096005.1,GCA_004314425.1,GCA_004314725.1,GCA_900011915.1,GCA_003326845.1,GCA_900013805.1,GCA_900014425.1,GCA_001995155.1,GCA_900014095.1,GCA_004314545.1,GCA_900006345.1,GCA_900013995.1,GCA_900014895.1,GCA_900096475.1,GCA_900015095.1,GCA_900014295.1,GCA_900007575.1,GCA_900013655.1,GCA_900009455.1,GCA_004315105.1,GCA_900012765.1,GCA_900011975.1,GCA_900009405.1,GCA_004315505.1,GCA_900012155.1,GCA_900019305.1,GCA_004318185.1,GCA_004317605.1,GCA_900014575.1,GCA_900096325.1,GCA_900013105.1,GCA_004314265.1,GCA_900011945.1,GCA_002891605.1,GCA_900011805.1,GCA_004315165.1,GCA_900012495.1,GCA_900243125.1,GCA_900010905.1,GCA_004314825.1,GCA_900096255.1,GCA_900013335.1,GCA_900096145.1,GCA_900013635.1,GCA_004315865.1,GCA_900014885.1,GCA_900011965.1,GCA_004318205.1,GCA_900014515.1,GCA_004315765.1,GCA_900011895.1,GCA_004314365.1,GCA_900013965.1,GCA_900008455.1,GCA_900014655.1,GCA_004316145.1,GCA_004315305.1,GCA_900013815.1,GCA_900243245.1,GCA_900011135.1,GCA_900013245.1,GCA_900096155.1,GCA_900008785.1,GCA_004316085.1,GCA_004315085.1,GCA_900015315.1,GCA_900011855.1,GCA_900015935.1,GCA_900096395.1,GCA_900014585.1,GCA_002954285.1,GCA_004316465.1,GCA_900007625.1,GCA_900015165.1,GCA_001704795.2,GCA_900011815.1,GCA_900007545.1,GCA_900015585.1,GCA_004314625.1,GCA_900008395.1,GCA_900013895.1,GCA_900013095.1,GCA_900013185.1,GCA_900243285.1,GCA_004315065.1,GCA_900002485.1,GCA_900095935.1,GCA_004317745.1,GCA_004314245.1,GCA_900015115.1,GCA_900012055.1,GCA_900012305.1,GCA_900012105.1,GCA_900096185.1,GCA_003327115.1,GCA_003326875.1,GCA_900011105.1,GCA_900015575.1,GCA_900243095.1,GCA_900008765.1,GCA_900010425.1,GCA_900014435.1,GCA_900010815.1,GCA_000828245.1,GCA_900015125.1,GCA_900012375.1,GCA_900011435.1,GCA_004318725.1,GCA_900008635.1,GCA_004316605.1,GCA_900243275.1,GCA_900014755.1,GCA_900012035.1,GCA_900014855.1,GCA_900002425.1,GCA_900096175.1,GCA_900014945.1,GCA_900009415.1,GCA_003326965.1,GCA_900095915.1,GCA_900095955.1,GCA_900013705.1,GCA_900096425.1,GCA_900096215.1,GCA_004314505.1,GCA_004314445.1,GCA_900096105.1,GCA_900010385.1,GCA_003327385.1,GCA_004315705.1,GCA_900012865.1,GCA_004316385.1,GCA_900243085.1,GCA_900016315.1,GCA_900010935.1,GCA_900015045.1,GCA_900243195.1,GCA_000193695.2,GCA_900008405.1,GCA_900096015.1,GCA_000155025.1,GCA_900243155.1,GCA_900096355.1,GCA_003326935.1,GCA_900013905.1,GCA_900096235.1,GCA_000242355.2,GCA_900243215.1,GCA_900243225.1,GCA_900095945.1,GCA_900013115.1,GCA_900002475.1,GCA_004314405.1,GCA_900096035.1,GCA_900005755.1,GCA_900096085.1,GCA_900096305.1,GCA_900014165.1,GCA_900010405.1,GCA_001984465.1,GCA_001484895.1,GCA_900096245.1,GCA_900014225.1,GCA_000826625.2,GCA_001263655.1,GCA_900008475.1,GCA_002165155.1,GCA_900096465.1,GCA_000270485.1,GCA_000210455.1,GCA_900014615.1,GCA_900008495.1,GCA_900096435.1,GCA_004315485.1,GCA_900096415.1,GCA_004315245.1,GCA_900002535.1,GCA_002954305.1,GCA_900002525.1,GCA_900096045.1,GCA_900096025.1,GCA_001192735.1,GCA_001484885.1,GCA_900095985.1,GCA_000210415.1,GCA_900096405.1,GCA_900243105.1,GCA_900096165.1,GCA_900002435.1,GCA_001263675.1,GCA_900243325.1,GCA_900096455.1,GCA_900096335.1,GCA_900096135.1,GCA_900096095.1,GCA_900013855.1,GCA_001263695.1,GCA_900096065.1,GCA_000003215.1,GCA_001010825.1,GCA_900243345.1,GCA_900243235.1,GCA_900096115.1,GCA_900095975.1,GCA_900096345.1,GCA_900243295.1,GCA_900096125.1,GCA_900096275.1,GCA_900002555.1,GCA_000152665.1,GCA_900096195.1,GCA_900096265.1,GCA_003697245.1,GCA_900096315.1,GCA_900243255.1,GCA_900096295.1,GCA_900011345.1,GCA_900243115.1,GCA_900008545.1,GCA_900243305.1,GCA_003697225.1,GCA_000154665.1,GCA_900096365.1,GCA_000210435.1,GCA_900014605.1,GCA_003697205.1,GCA_000586575.1,GCA_000155045.1,GCA_900095965.1,GCA_900096285.1,GCA_900008745.1,GCA_900012445.1,GCA_900096375.1,GCA_000155065.1
1705700	Pseudomonas sp. 286	1299	GCA_900602315.1,GCA_900600005.1,GCA_900590655.1,GCA_900576615.1,GCA_900601185.1,GCA_900602555.1,GCA_900601295.1,GCA_900589975.1,GCA_900602805.1,GCA_900582565.1,GCA_900584465.1,GCA_900583335.1,GCA_900601325.1,GCA_900602835.1,GCA_900601435.1,GCA_900599535.1,GCA_900590675.1,GCA_900583025.1,GCA_900599665.1,GCA_900599795.1,GCA_900600115.1,GCA_900583435.1,GCA_900589115.1,GCA_900599585.1,GCA_900589075.1,GCA_900581725.1,GCA_900590075.1,GCA_900580495.1,GCA_900602375.1,GCA_900582265.1,GCA_900588945.1,GCA_900588485.1,GCA_900601345.1,GCA_900581645.1,GCA_900588245.1,GCA_900588455.1,GCA_900581525.1,GCA_900581435.1,GCA_900588355.1,GCA_900588925.1,GCA_900588315.1,GCA_900588475.1,GCA_900582375.1,GCA_900600555.1,GCA_900589725.1,GCA_900586805.1,GCA_900588435.1,GCA_900585995.1,GCA_900585845.1,GCA_900588445.1,GCA_900587635.1,GCA_900602865.1,GCA_900582135.1,GCA_900586215.1,GCA_900589835.1,GCA_900584935.1,GCA_900600515.1,GCA_900589675.1,GCA_900588935.1,GCA_900602675.1,GCA_900585895.1,GCA_900585865.1,GCA_900587325.1,GCA_900580505.1,GCA_900585765.1,GCA_900587705.1,GCA_900602025.1,GCA_900586095.1,GCA_900582635.1,GCA_900587805.1,GCA_900582575.1,GCA_900587345.1,GCA_900582705.1,GCA_900600655.1,GCA_900581125.1,GCA_900602225.1,GCA_900587465.1,GCA_900600625.1,GCA_900589025.1,GCA_900589795.1,GCA_900585915.1,GCA_900588745.1,GCA_900585745.1,GCA_900585965.1,GCA_900581735.1,GCA_900589955.1,GCA_900581085.1,GCA_900598935.1,GCA_900602885.1,GCA_900585835.1,GCA_900580995.1,GCA_900598885.1,GCA_900600415.1,GCA_900599025.1,GCA_900584835.1,GCA_900581055.1,GCA_900586595.1,GCA_900585885.1,GCA_900582585.1,GCA_900589855.1,GCA_900581785.1,GCA_900581325.1,GCA_900584115.1,GCA_900600125.1,GCA_900588785.1,GCA_900600535.1,GCA_900582775.1,GCA_900601485.1,GCA_900601225.1,GCA_900590915.1,GCA_900589155.1,GCA_900587205.1,GCA_900580985.1,GCA_900580905.1,GCA_900590925.1,GCA_900584715.1,GCA_900581405.1,GCA_900582725.1,GCA_900591035.1,GCA_900587145.1,GCA_900582245.1,GCA_900601665.1,GCA_900583315.1,GCA_900580555.1,GCA_900580885.1,GCA_900589965.1,GCA_900581515.1,GCA_900602135.1,GCA_900581715.1,GCA_900590875.1,GCA_900582445.1,GCA_900582485.1,GCA_900585725.1,GCA_900585135.1,GCA_900601245.1,GCA_900581455.1,GCA_900588755.1,GCA_900589355.1,GCA_900599905.1,GCA_900586325.1,GCA_900581425.1,GCA_900580515.1,GCA_900581695.1,GCA_900581665.1,GCA_900602035.1,GCA_900587895.1,GCA_900588985.1,GCA_900580755.1,GCA_900584385.1,GCA_900587695.1,GCA_900591065.1,GCA_900588915.1,GCA_900589685.1,GCA_900587855.1,GCA_900586895.1,GCA_900585025.1,GCA_900598865.1,GCA_900584605.1,GCA_900586115.1,GCA_900590315.1,GCA_900584725.1,GCA_900581895.1,GCA_900587655.1,GCA_900581705.1,GCA_900588855.1,GCA_900583205.1,GCA_900585005.1,GCA_900588795.1,GCA_900587235.1,GCA_900582255.1,GCA_900589705.1,GCA_900587045.1,GCA_900581075.1,GCA_900591015.1,GCA_900584155.1,GCA_900580935.1,GCA_900584475.1,GCA_900586105.1,GCA_900587765.1,GCA_900587575.1,GCA_900588955.1,GCA_900583945.1,GCA_900587435.1,GCA_900601385.1,GCA_900602855.1,GCA_900581485.1,GCA_900589325.1,GCA_900586185.1,GCA_900584055.1,GCA_900588815.1,GCA_900584495.1,GCA_900576685.1,GCA_900601125.1,GCA_900599375.1,GCA_900582545.1,GCA_900588865.1,GCA_900586695.1,GCA_900601115.1,GCA_900582405.1,GCA_900602915.1,GCA_900580945.1,GCA_900586175.1,GCA_900589485.1,GCA_900587375.1,GCA_900583845.1,GCA_900601865.1,GCA_900580435.1,GCA_900586995.1,GCA_900587935.1,GCA_900585975.1,GCA_900587355.1,GCA_900583695.1,GCA_900587335.1,GCA_900602355.1,GCA_900602195.1,GCA_900599765.1,GCA_900600485.1,GCA_900584075.1,GCA_900581625.1,GCA_900580465.1,GCA_900586225.1,GCA_900600335.1,GCA_900583935.1,GCA_900581575.1,GCA_900584265.1,GCA_900586055.1,GCA_900585015.1,GCA_900598915.1,GCA_900589825.1,GCA_900587535.1,GCA_900601265.1,GCA_900586295.1,GCA_900586635.1,GCA_900599345.1,GCA_900587455.1,GCA_900587565.1,GCA_900589015.1,GCA_900587875.1,GCA_900583905.1,GCA_900588895.1,GCA_900586765.1,GCA_900583685.1,GCA_900585855.1,GCA_900601445.1,GCA_900602925.1,GCA_900581565.1,GCA_900582675.1,GCA_900584525.1,GCA_900581105.1,GCA_900584095.1,GCA_900600495.1,GCA_900592595.1,GCA_900600445.1,GCA_900587485.1,GCA_900601135.1,GCA_900601075.1,GCA_900583705.1,GCA_900587835.1,GCA_900586085.1,GCA_900586255.1,GCA_900584925.1,GCA_900581315.1,GCA_900601675.1,GCA_900589625.1,GCA_900601945.1,GCA_900602665.1,GCA_900580605.1,GCA_900601705.1,GCA_900583275.1,GCA_900583015.1,GCA_900583545.1,GCA_900590245.1,GCA_900584595.1,GCA_900586445.1,GCA_900601045.1,GCA_900598845.1,GCA_900600105.1,GCA_900587745.1,GCA_900586985.1,GCA_900585345.1,GCA_900584175.1,GCA_900587225.1,GCA_900583865.1,GCA_900602995.1,GCA_900599895.1,GCA_900576675.1,GCA_900581235.1,GCA_900586345.1,GCA_900585165.1,GCA_900581395.1,GCA_900583885.1,GCA_900602165.1,GCA_900601555.1,GCA_900584785.1,GCA_900589905.1,GCA_900586455.1,GCA_900589755.1,GCA_900587075.1,GCA_900584855.1,GCA_900584215.1,GCA_900598785.1,GCA_900600995.1,GCA_900583985.1,GCA_900586865.1,GCA_900581595.1,GCA_900585105.1,GCA_900583605.1,GCA_900584695.1,GCA_900580535.1,GCA_900584885.1,GCA_900586385.1,GCA_900581285.1,GCA_900586545.1,GCA_900588005.1,GCA_900584615.1,GCA_900584825.1,GCA_900583225.1,GCA_900599415.1,GCA_900580965.1,GCA_900600645.1,GCA_900581845.1,GCA_900587495.1,GCA_900586315.1,GCA_900573905.1,GCA_900581885.1,GCA_900585675.1,GCA_900584255.1,GCA_900583495.1,GCA_900588035.1,GCA_900584505.1,GCA_900601145.1,GCA_900583795.1,GCA_900588095.1,GCA_900602785.1,GCA_900586665.1,GCA_900587585.1,GCA_900581045.1,GCA_900600505.1,GCA_900589805.1,GCA_900587645.1,GCA_900600435.1,GCA_900588015.1,GCA_900581495.1,GCA_900580415.1,GCA_900584025.1,GCA_900581995.1,GCA_900586535.1,GCA_900587215.1,GCA_900584375.1,GCA_900588905.1,GCA_900587995.1,GCA_900600475.1,GCA_900584705.1,GCA_900586735.1,GCA_900587085.1,GCA_900590665.1,GCA_900599715.1,GCA_900587245.1,GCA_900586745.1,GCA_900583325.1,GCA_900586685.1,GCA_900599735.1,GCA_900585155.1,GCA_900581795.1,GCA_900586835.1,GCA_900581925.1,GCA_900584135.1,GCA_900584975.1,GCA_900585225.1,GCA_900586515.1,GCA_900587015.1,GCA_900584625.1,GCA_900587095.1,GCA_900584415.1,GCA_900583525.1,GCA_900581155.1,GCA_900601025.1,GCA_900586965.1,GCA_900602765.1,GCA_900586905.1,GCA_900601925.1,GCA_900585055.1,GCA_900586645.1,GCA_900587795.1,GCA_900584395.1,GCA_900600915.1,GCA_900584485.1,GCA_900588325.1,GCA_900585145.1,GCA_900583755.1,GCA_900583055.1,GCA_900581505.1,GCA_900586565.1,GCA_900583595.1,GCA_900590815.1,GCA_900588055.1,GCA_900602435.1,GCA_900590415.1,GCA_900583735.1,GCA_900584285.1,GCA_900581905.1,GCA_900583775.1,GCA_900584805.1,GCA_900600175.1,GCA_900582905.1,GCA_900583745.1,GCA_900599805.1,GCA_900588765.1,GCA_900599505.1,GCA_900587925.1,GCA_900599885.1,GCA_900585045.1,GCA_900599425.1,GCA_900580545.1,GCA_900583415.1,GCA_900602185.1,GCA_900589065.1,GCA_900590395.1,GCA_900601965.1,GCA_900590585.1,GCA_900600075.1,GCA_900590305.1,GCA_900602145.1,GCA_900583875.1,GCA_900600585.1,GCA_900584005.1,GCA_900590425.1,GCA_900590445.1,GCA_900587985.1,GCA_900590685.1,GCA_900590495.1,GCA_900584665.1,GCA_900581975.1,GCA_900584235.1,GCA_900583095.1,GCA_900580785.1,GCA_900581115.1,GCA_900581245.1,GCA_900583135.1,GCA_900581755.1,GCA_900590345.1,GCA_900602295.1,GCA_900583715.1,GCA_900580835.1,GCA_900590985.1,GCA_900586485.1,GCA_900584165.1,GCA_900582955.1,GCA_900584895.1,GCA_900581775.1,GCA_900585095.1,GCA_900599675.1,GCA_900602285.1,GCA_900582435.1,GCA_900583065.1,GCA_900587555.1,GCA_900583515.1,GCA_900584365.1,GCA_900584305.1,GCA_900584045.1,GCA_900582345.1,GCA_900583815.1,GCA_900601335.1,GCA_900583505.1,GCA_900580825.1,GCA_900590455.1,GCA_900586625.1,GCA_900599015.1,GCA_900602085.1,GCA_900599775.1,GCA_900590025.1,GCA_900583675.1,GCA_900600615.1,GCA_900588405.1,GCA_900588205.1,GCA_900598905.1,GCA_900589605.1,GCA_900582525.1,GCA_900586365.1,GCA_900600755.1,GCA_900600205.1,GCA_900599595.1,GCA_900586655.1,GCA_900600245.1,GCA_900589985.1,GCA_900581185.1,GCA_900586035.1,GCA_900581355.1,GCA_900583535.1,GCA_900587865.1,GCA_900582765.1,GCA_900584775.1,GCA_900583975.1,GCA_900582505.1,GCA_900602075.1,GCA_900598925.1,GCA_900600565.1,GCA_900587105.1,GCA_900601645.1,GCA_900601845.1,GCA_900590125.1,GCA_900591145.1,GCA_900601775.1,GCA_900588505.1,GCA_900581855.1,GCA_900582305.1,GCA_900602575.1,GCA_900589575.1,GCA_900589505.1,GCA_900586975.1,GCA_900601095.1,GCA_900581955.1,GCA_900601725.1,GCA_900600135.1,GCA_900585295.1,GCA_900601085.1,GCA_900602965.1,GCA_900586375.1,GCA_900582035.1,GCA_900590255.1,GCA_900600705.1,GCA_900581865.1,GCA_900590645.1,GCA_900600035.1,GCA_900601205.1,GCA_900598985.1,GCA_900588335.1,GCA_900602095.1,GCA_900602815.1,GCA_900586525.1,GCA_900581635.1,GCA_900599865.1,GCA_900580735.1,GCA_900588675.1,GCA_900581335.1,GCA_900587945.1,GCA_900584675.1,GCA_900602175.1,GCA_900585575.1,GCA_900600525.1,GCA_900582395.1,GCA_900588075.1,GCA_900582755.1,GCA_900582215.1,GCA_900602875.1,GCA_900589875.1,GCA_900589865.1,GCA_900582655.1,GCA_900591175.1,GCA_900591115.1,GCA_900601715.1,GCA_900588275.1,GCA_900587295.1,GCA_900582125.1,GCA_900576725.1,GCA_900589045.1,GCA_900580635.1,GCA_900600725.1,GCA_900601685.1,GCA_900599045.1,GCA_900601215.1,GCA_900582005.1,GCA_900587525.1,GCA_900588385.1,GCA_900590055.1,GCA_900588305.1,GCA_900588585.1,GCA_900585655.1,GCA_900585255.1,GCA_900587625.1,GCA_900584655.1,GCA_900602985.1,GCA_900580715.1,GCA_900602265.1,GCA_900589845.1,GCA_900588175.1,GCA_900585535.1,GCA_900582315.1,GCA_900602245.1,GCA_900601105.1,GCA_900601235.1,GCA_900599395.1,GCA_900588605.1,GCA_900581545.1,GCA_900599515.1,GCA_900588215.1,GCA_900585455.1,GCA_900601365.1,GCA_900587965.1,GCA_900590295.1,GCA_900588415.1,GCA_900601755.1,GCA_900599855.1,GCA_900587195.1,GCA_900590855.1,GCA_900580475.1,GCA_900601425.1,GCA_900582175.1,GCA_900602775.1,GCA_900581065.1,GCA_900582555.1,GCA_900589495.1,GCA_900581555.1,GCA_900585205.1,GCA_900576635.1,GCA_900589525.1,GCA_900588665.1,GCA_900586815.1,GCA_900586395.1,GCA_900585035.1,GCA_900581195.1,GCA_900599485.1,GCA_900582735.1,GCA_900582835.1,GCA_900587885.1,GCA_900580615.1,GCA_900585175.1,GCA_900600825.1,GCA_900587425.1,GCA_900585245.1,GCA_900587615.1,GCA_900582475.1,GCA_900588515.1,GCA_900600195.1,GCA_900588395.1,GCA_900602405.1,GCA_900582605.1,GCA_900600255.1,GCA_900588615.1,GCA_900601835.1,GCA_900582295.1,GCA_900582415.1,GCA_900601465.1,GCA_900585315.1,GCA_900598895.1,GCA_900590285.1,GCA_900589475.1,GCA_900599705.1,GCA_900583265.1,GCA_900589515.1,GCA_900584585.1,GCA_900591045.1,GCA_900582205.1,GCA_900584745.1,GCA_900583245.1,GCA_900599695.1,GCA_900576625.1,GCA_900602795.1,GCA_900602495.1,GCA_900601055.1,GCA_900588625.1,GCA_900590105.1,GCA_900600715.1,GCA_900598955.1,GCA_900576595.1,GCA_900585265.1,GCA_900588165.1,GCA_900601655.1,GCA_900585115.1,GCA_900601355.1,GCA_900600945.1,GCA_900582855.1,GCA_900583445.1,GCA_900583855.1,GCA_900581825.1,GCA_900601765.1,GCA_900588065.1,GCA_900584335.1,GCA_900586945.1,GCA_900587265.1,GCA_900587275.1,GCA_900582785.1,GCA_900589415.1,GCA_900584915.1,GCA_900581265.1,GCA_900581035.1,GCA_900588255.1,GCA_900584445.1,GCA_900590145.1,GCA_900590635.1,GCA_900581305.1,GCA_900591105.1,GCA_900588085.1,GCA_900599095.1,GCA_900601195.1,GCA_900588875.1,GCA_900582145.1,GCA_900600735.1,GCA_900599625.1,GCA_900586715.1,GCA_900587755.1,GCA_900586925.1,GCA_900585275.1,GCA_900587255.1,GCA_900601155.1,GCA_900590385.1,GCA_900587955.1,GCA_900591155.1,GCA_900585375.1,GCA_900589425.1,GCA_900601825.1,GCA_900588525.1,GCA_900586425.1,GCA_900582355.1,GCA_900584985.1,GCA_900584815.1,GCA_900587605.1,GCA_900585525.1,GCA_900602685.1,GCA_900600795.1,GCA_900585195.1,GCA_900602635.1,GCA_900599525.1,GCA_900588025.1,GCA_900581985.1,GCA_900582595.1,GCA_900583045.1,GCA_900583215.1,GCA_900582455.1,GCA_900585565.1,GCA_900581165.1,GCA_900588545.1,GCA_900586355.1,GCA_900583615.1,GCA_900586605.1,GCA_900602645.1,GCA_900602415.1,GCA_900586415.1,GCA_900583365.1,GCA_900587115.1,GCA_900590975.1,GCA_900600905.1,GCA_900584125.1,GCA_900584345.1,GCA_900602335.1,GCA_900589615.1,GCA_900585695.1,GCA_900587165.1,GCA_900583995.1,GCA_900581675.1,GCA_900590275.1,GCA_900601785.1,GCA_900600745.1,GCA_900591085.1,GCA_900586305.1,GCA_900600885.1,GCA_900585545.1,GCA_900583825.1,GCA_900585065.1,GCA_900584555.1,GCA_900587815.1,GCA_900582865.1,GCA_900588715.1,GCA_900583635.1,GCA_900573875.1,GCA_900587445.1,GCA_900582275.1,GCA_900584635.1,GCA_900580875.1,GCA_900585365.1,GCA_900582285.1,GCA_900583785.1,GCA_900585185.1,GCA_900588705.1,GCA_900601005.1,GCA_900601315.1,GCA_900587675.1,GCA_900584685.1,GCA_900585485.1,GCA_900584185.1,GCA_900584145.1,GCA_900585615.1,GCA_900590955.1,GCA_900585635.1,GCA_900602755.1,GCA_900602605.1,GCA_900583485.1,GCA_900585715.1,GCA_900583805.1,GCA_900602595.1,GCA_900600295.1,GCA_900599275.1,GCA_900583125.1,GCA_900580745.1,GCA_900581205.1,GCA_900601885.1,GCA_900591135.1,GCA_900602735.1,GCA_900600145.1,GCA_900601935.1,GCA_900582935.1,GCA_900599205.1,GCA_900583665.1,GCA_900599305.1,GCA_900582025.1,GCA_900584195.1,GCA_900587035.1,GCA_900590215.1,GCA_900583375.1,GCA_900581765.1,GCA_900586005.1,GCA_900602505.1,GCA_900580725.1,GCA_900587005.1,GCA_900586475.1,GCA_900590765.1,GCA_900581535.1,GCA_900602425.1,GCA_900589455.1,GCA_900602945.1,GCA_900584875.1,GCA_900585785.1,GCA_900584515.1,GCA_900590155.1,GCA_900601955.1,GCA_900585925.1,GCA_900599615.1,GCA_900583645.1,GCA_900589365.1,GCA_900602845.1,GCA_900599365.1,GCA_900602725.1,GCA_900585215.1,GCA_900583955.1,GCA_900602625.1,GCA_900580815.1,GCA_900601805.1,GCA_900584755.1,GCA_900585285.1,GCA_900590225.1,GCA_900599655.1,GCA_900602715.1,GCA_900582225.1,GCA_900586505.1,GCA_900602695.1,GCA_900599645.1,GCA_900600815.1,GCA_900590895.1,GCA_900600395.1,GCA_900583115.1,GCA_900599635.1,GCA_900582325.1,GCA_900587775.1,GCA_900588185.1,GCA_900581585.1,GCA_900585505.1,GCA_900584275.1,GCA_900583185.1,GCA_900590735.1,GCA_900589635.1,GCA_900586885.1,GCA_900583285.1,GCA_900601855.1,GCA_900600305.1,GCA_900602935.1,GCA_900586775.1,GCA_900584035.1,GCA_900589275.1,GCA_900585085.1,GCA_900584295.1,GCA_900576585.1,GCA_900601875.1,GCA_900581445.1,GCA_900591095.1,GCA_900587595.1,GCA_900601625.1,GCA_900601375.1,GCA_900582385.1,GCA_900583555.1,GCA_900582715.1,GCA_900588195.1,GCA_900585075.1,GCA_900590545.1,GCA_900601545.1,GCA_900586875.1,GCA_900600345.1,GCA_900599245.1,GCA_900585555.1,GCA_900587475.1,GCA_900585585.1,GCA_900584245.1,GCA_900599115.1,GCA_900581615.1,GCA_900580445.1,GCA_900590515.1,GCA_900588375.1,GCA_900591165.1,GCA_900590485.1,GCA_900599935.1,GCA_900602535.1,GCA_900590265.1,GCA_900590435.1,GCA_900589565.1,GCA_900589595.1,GCA_900587385.1,GCA_900584645.1,GCA_900600185.1,GCA_900580585.1,GCA_900580805.1,GCA_900585625.1,GCA_900587155.1,GCA_900587825.1,GCA_900599815.1,GCA_900584225.1,GCA_900600315.1,GCA_900583235.1,GCA_900599975.1,GCA_900601585.1,GCA_900602585.1,GCA_900590375.1,GCA_900590805.1,GCA_900599235.1,GCA_900602615.1,GCA_900590715.1,GCA_900584945.1,GCA_900601455.1,GCA_900589315.1,GCA_900599825.1,GCA_900590505.1,GCA_900600155.1,GCA_900581275.1,GCA_900600225.1,GCA_900599465.1,GCA_900584455.1,GCA_900580645.1,GCA_900600285.1,GCA_900585475.1,GCA_900587025.1,GCA_900587915.1,GCA_900602455.1,GCA_900581095.1,GCA_900583895.1,GCA_900583835.1,GCA_900600325.1,GCA_900588145.1,GCA_900588465.1,GCA_900589265.1,GCA_900583305.1,GCA_900599555.1,GCA_900600845.1,GCA_900588155.1,GCA_900590185.1,GCA_900599285.1,GCA_900589435.1,GCA_900600085.1,GCA_900602275.1,GCA_900586755.1,GCA_900589245.1,GCA_900600275.1,GCA_900600775.1,GCA_900599455.1,GCA_900599445.1,GCA_900583565.1,GCA_900586575.1,GCA_900587845.1,GCA_900582615.1,GCA_900584425.1,GCA_900589585.1,GCA_900585305.1,GCA_900590595.1,GCA_900599495.1,GCA_900602655.1,GCA_900600575.1,GCA_900589165.1,GCA_900582095.1,GCA_900585645.1,GCA_900589995.1,GCA_900591075.1,GCA_900589055.1,GCA_900599385.1,GCA_900583035.1,GCA_900590775.1,GCA_900590575.1,GCA_900602745.1,GCA_900599175.1,GCA_900602475.1,GCA_900600025.1,GCA_900581255.1,GCA_900583145.1,GCA_900590535.1,GCA_900601175.1,GCA_900590625.1,GCA_900582055.1,GCA_900584765.1,GCA_900581225.1,GCA_900584955.1,GCA_900583175.1,GCA_900590095.1,GCA_900601065.1,GCA_900583355.1,GCA_900581135.1,GCA_900588045.1,GCA_900599965.1,GCA_900600765.1,GCA_900586465.1,GCA_900600965.1,GCA_900598975.1,GCA_900587685.1,GCA_900589945.1,GCA_900599545.1,GCA_900587905.1,GCA_900600835.1,GCA_900584085.1,GCA_900584105.1,GCA_900589555.1,GCA_900589135.1,GCA_900601255.1,GCA_900600605.1,GCA_900585515.1,GCA_900600875.1,GCA_900583195.1,GCA_900601275.1,GCA_900590005.1,GCA_900600975.1,GCA_900589205.1,GCA_900586435.1,GCA_900584315.1,GCA_900601615.1,GCA_900599755.1,GCA_900582805.1,GCA_900590085.1,GCA_900598765.1,GCA_900586615.1,GCA_900602255.1,GCA_900581415.1,GCA_900590065.1,GCA_900590835.1,GCA_900600235.1,GCA_900587735.1,GCA_900599105.1,GCA_900600545.1,GCA_900583585.1,GCA_900601475.1,GCA_900582795.1,GCA_900599265.1,GCA_900582825.1,GCA_900600665.1,GCA_900600425.1,GCA_900600095.1,GCA_900584845.1,GCA_900589185.1,GCA_900584545.1,GCA_900589255.1,GCA_900599225.1,GCA_900589105.1,GCA_900584995.1,GCA_900601285.1,GCA_900600935.1,GCA_900582495.1,GCA_900587305.1,GCA_900602345.1,GCA_900583385.1,GCA_900590335.1,GCA_900581385.1,GCA_900600985.1,GCA_900582665.1,GCA_900601535.1,GCA_900602325.1,GCA_900589085.1,GCA_900588685.1,GCA_900588265.1,GCA_900582945.1,GCA_900602205.1,GCA_900582915.1,GCA_900598965.1,GCA_900602215.1,GCA_900583395.1,GCA_900599085.1,GCA_900589005.1,GCA_900602365.1,GCA_900601565.1,GCA_900590115.1,GCA_900600855.1,GCA_900600695.1,GCA_900582995.1,GCA_900582745.1,GCA_900586725.1,GCA_900588225.1,GCA_900583465.1,GCA_900589215.1,GCA_900586955.1,GCA_900583405.1,GCA_900589125.1,GCA_900602105.1,GCA_900586825.1,GCA_900587415.1,GCA_900586555.1,GCA_900590705.1,GCA_900590825.1,GCA_900598945.1,GCA_900583425.1,GCA_900585355.1,GCA_900599165.1,GCA_900587055.1,GCA_900590525.1,GCA_900576655.1,GCA_900581685.1,GCA_900581915.1,GCA_900602465.1,GCA_900588635.1,GCA_900599725.1,GCA_900582645.1,GCA_900588115.1,GCA_900599005.1,GCA_900599745.1,GCA_900583925.1,GCA_900585775.1,GCA_900582115.1,GCA_900582895.1,GCA_900589935.1,GCA_900599355.1,GCA_900582975.1,GCA_900601605.1,GCA_900599125.1,GCA_900599955.1,GCA_900599065.1,GCA_900582695.1,GCA_900599315.1,GCA_900588775.1,GCA_900580425.1,GCA_900585795.1,GCA_900600595.1,GCA_900599295.1,GCA_900585235.1,GCA_900582085.1,GCA_900582045.1,GCA_900590615.1,GCA_900590035.1,GCA_900599995.1,GCA_900601035.1,GCA_900590365.1,GCA_900581835.1,GCA_900588425.1,GCA_900599075.1,GCA_900590355.1,GCA_900599685.1,GCA_900589895.1,GCA_900599325.1,GCA_900588135.1,GCA_900581475.1,GCA_900582075.1,GCA_900600955.1,GCA_900581365.1,GCA_900589335.1,GCA_900590555.1,GCA_900601975.1,GCA_900583085.1,GCA_900585665.1,GCA_900600865.1,GCA_900587725.1,GCA_900590605.1,GCA_900585945.1,GCA_900601795.1,GCA_900586405.1,GCA_900583655.1,GCA_900576605.1,GCA_900584325.1,GCA_900581375.1,GCA_900586675.1,GCA_900589225.1,GCA_900584355.1,GCA_900584015.1,GCA_900583625.1,GCA_900601525.1,GCA_900586915.1,GCA_900582925.1,GCA_900585325.1,GCA_900584205.1,GCA_900583915.1,GCA_900585445.1,GCA_900600055.1,GCA_900588995.1,GCA_900580625.1,GCA_900586785.1,GCA_900588575.1,GCA_900591025.1,GCA_900586585.1,GCA_900599605.1,GCA_900599985.1,GCA_900583965.1,GCA_900584065.1,GCA_900586335.1,GCA_900590135.1,GCA_900589145.1,GCA_900580705.1,GCA_900582465.1,GCA_900587065.1,GCA_900584565.1,GCA_900585335.1,GCA_900588655.1,GCA_900587395.1,GCA_900590045.1,GCA_900581875.1,GCA_900590195.1,GCA_900599945.1,GCA_900586495.1,GCA_900585875.1,GCA_900584865.1,GCA_900590845.1,GCA_900589235.1,GCA_900585985.1,GCA_900588645.1,GCA_900583725.1,GCA_900599475.1,GCA_900585605.1,GCA_900601505.1,GCA_900587135.1,GCA_900585495.1,GCA_900586125.1,GCA_900589035.1,GCA_900600925.1,GCA_900588735.1,GCA_900585755.1,GCA_900587505.1,GCA_900588885.1,GCA_900586195.1,GCA_900586145.1,GCA_900585805.1,GCA_900585735.1,GCA_900586075.1,GCA_900585595.1,GCA_900601495.1,GCA_900588555.1,GCA_900586205.1,GCA_900589405.1,GCA_900588725.1,GCA_900585955.1,GCA_900582965.1,GCA_900581215.1,GCA_900582155.1,GCA_900582985.1,GCA_900600895.1,GCA_900599055.1,GCA_900599845.1,GCA_900588805.1,GCA_900587185.1,GCA_900585825.1,GCA_900584735.1,GCA_900586275.1,GCA_900587785.1,GCA_900584965.1,GCA_900599405.1,GCA_900584435.1,GCA_900602705.1,GCA_900588125.1,GCA_900600045.1,GCA_900583075.1,GCA_900600015.1,GCA_900586045.1,GCA_900588835.1,GCA_900587665.1,GCA_900588825.1,GCA_900584905.1,GCA_900586265.1,GCA_900599195.1,GCA_900585935.1,GCA_900598995.1,GCA_900582875.1,GCA_900587975.1,GCA_900585125.1,GCA_900584575.1,GCA_900590785.1,GCA_900589925.1,GCA_900587365.1,GCA_900589095.1,GCA_900581145.1,GCA_900587715.1,GCA_900589375.1,GCA_900602395.1,GCA_900602445.1,GCA_900590235.1,GCA_900599155.1,GCA_900590015.1,GCA_900600785.1,GCA_900582845.1,GCA_900602485.1,GCA_900602565.1,GCA_900602515.1,GCA_900602305.1,GCA_900582065.1,GCA_900600685.1,GCA_900582815.1,GCA_900602825.1,GCA_900600675.1,GCA_900602235.1,GCA_900582165.1,GCA_900599215.1,GCA_900582685.1,GCA_900600805.1,GCA_900581465.1,GCA_900599135.1,GCA_900581345.1,GCA_900582185.1,GCA_900599255.1,GCA_900589915.1,GCA_900599185.1,GCA_900591005.1,GCA_900590175.1,GCA_900583005.1
1352	Enterococcus faecium	1231	GCA_000148325.1,GCA_001547155.1,GCA_900148555.1,GCA_000295515.2,GCA_001896235.1,GCA_000295215.2,GCA_000294855.2,GCA_000294955.2,GCA_000294835.2,GCA_000295075.2,GCA_001547355.1,GCA_000295115.2,GCA_000295195.2,GCA_004300395.1,GCA_000295615.2,GCA_000295555.2,GCA_004152135.1,GCA_004152515.1,GCA_001547175.1,GCA_000295535.2,GCA_000295455.2,GCA_004152275.1,GCA_004152395.1,GCA_004152415.1,GCA_000295235.2,GCA_004151815.1,GCA_004152265.1,GCA_000295395.2,GCA_000295015.1,GCA_000295355.2,GCA_001545955.1,GCA_001545495.1,GCA_001543835.1,GCA_001544055.1,GCA_004300555.1,GCA_000295595.2,GCA_001545685.1,GCA_001545605.1,GCA_000294995.2,GCA_002631705.1,GCA_004151705.1,GCA_001547425.1,GCA_004300075.1,GCA_004300125.1,GCA_004300285.1,GCA_004300605.1,GCA_004300465.1,GCA_003939775.1,GCA_004300635.1,GCA_004300175.1,GCA_004300715.1,GCA_004300775.1,GCA_001545785.1,GCA_001545795.1,GCA_000294935.2,GCA_001547395.1,GCA_000295575.2,GCA_000148145.1,GCA_000294875.2,GCA_000147235.1,GCA_001547115.1,GCA_004152165.1,GCA_000295315.2,GCA_001545855.1,GCA_900180025.1,GCA_900179845.1,GCA_000148285.1,GCA_000147315.1,GCA_001953465.1,GCA_900178585.1,GCA_001547015.1,GCA_900179755.1,GCA_900178955.1,GCA_004299925.1,GCA_900179665.1,GCA_002206235.2,GCA_900179905.1,GCA_900179555.1,GCA_003937635.1,GCA_900180045.1,GCA_900179895.1,GCA_900179655.1,GCA_900179525.1,GCA_900179945.1,GCA_000295415.2,GCA_900179985.1,GCA_900179855.1,GCA_004152605.1,GCA_003937285.1,GCA_900179705.1,GCA_900179865.1,GCA_900179955.1,GCA_900179015.1,GCA_900180455.1,GCA_001543665.1,GCA_900179685.1,GCA_900179405.1,GCA_900179375.1,GCA_900179645.1,GCA_900180125.1,GCA_900179265.1,GCA_000632335.1,GCA_003936615.1,GCA_900179155.1,GCA_900178695.1,GCA_900180235.1,GCA_900179775.1,GCA_900179835.1,GCA_900179465.1,GCA_900178895.1,GCA_900179305.1,GCA_900179315.1,GCA_900179145.1,GCA_900179715.1,GCA_004151895.1,GCA_004300435.1,GCA_900179735.1,GCA_900180015.1,GCA_900179185.1,GCA_900178675.1,GCA_900179415.1,GCA_900179825.1,GCA_900179815.1,GCA_001547265.1,GCA_900178615.1,GCA_900179045.1,GCA_001547025.1,GCA_004151865.1,GCA_900179725.1,GCA_004152485.1,GCA_900179125.1,GCA_900178735.1,GCA_004152405.1,GCA_900178575.1,GCA_900180145.1,GCA_900179795.1,GCA_900178705.1,GCA_002631655.1,GCA_900179195.1,GCA_002631625.1,GCA_900178665.1,GCA_900179025.1,GCA_900179455.1,GCA_000295495.2,GCA_004152225.1,GCA_900178605.1,GCA_000295255.2,GCA_002631645.1,GCA_003940245.1,GCA_900178945.1,GCA_002631535.1,GCA_003939175.1,GCA_000295435.2,GCA_003936585.1,GCA_000632315.1,GCA_002891275.1,GCA_003938375.1,GCA_003937355.1,GCA_004152575.1,GCA_003939165.1,GCA_002631505.1,GCA_003938395.1,GCA_003938445.1,GCA_900179675.1,GCA_001547185.1,GCA_900179165.1,GCA_900179245.1,GCA_003965125.1,GCA_001547045.1,GCA_003938505.1,GCA_900179745.1,GCA_001545745.1,GCA_003938305.1,GCA_003937935.1,GCA_004151985.1,GCA_003938515.1,GCA_004299995.1,GCA_900179965.1,GCA_003938495.1,GCA_900179695.1,GCA_001547315.1,GCA_003937575.1,GCA_004152375.1,GCA_003940995.1,GCA_003938065.1,GCA_001543565.1,GCA_003939205.1,GCA_002631665.1,GCA_001953435.1,GCA_003940215.1,GCA_004151665.1,GCA_004152565.1,GCA_001471295.2,GCA_004300625.1,GCA_004152475.1,GCA_003938125.1,GCA_001543575.1,GCA_003284785.1,GCA_001547255.1,GCA_900180035.1,GCA_002750905.2,GCA_004300375.1,GCA_004152305.1,GCA_004300165.1,GCA_004152505.1,GCA_004152205.1,GCA_004300645.1,GCA_004300805.1,GCA_004152325.1,GCA_004300655.1,GCA_003939805.1,GCA_004300065.1,GCA_000295055.2,GCA_004300705.1,GCA_001543585.1,GCA_001543745.1,GCA_001953455.1,GCA_003938045.1,GCA_900179585.1,GCA_004300725.1,GCA_004299885.1,GCA_003939145.1,GCA_004151675.1,GCA_004300755.1,GCA_002442475.1,GCA_900179535.1,GCA_003939705.1,GCA_900179615.1,GCA_001543795.1,GCA_003938105.1,GCA_003936605.1,GCA_003939215.1,GCA_900179975.1,GCA_004299865.1,GCA_002554355.1,GCA_001543735.1,GCA_003938265.1,GCA_900179595.1,GCA_900179575.1,GCA_900179545.1,GCA_002630975.1,GCA_003938365.1,GCA_900179625.1,GCA_900179605.1,GCA_001543715.1,GCA_001858355.1,GCA_004151885.1,GCA_004300315.1,GCA_900179565.1,GCA_001543645.1,GCA_900179495.1,GCA_002115415.1,GCA_002859025.1,GCA_900179505.1,GCA_001543635.1,GCA_900179255.1,GCA_900179485.1,GCA_002442315.1,GCA_900179135.1,GCA_900179365.1,GCA_004152065.1,GCA_004151785.1,GCA_002858985.1,GCA_900179395.1,GCA_001543765.1,GCA_900179635.1,GCA_004152175.1,GCA_900179325.1,GCA_003284815.1,GCA_000295375.2,GCA_000632355.1,GCA_900178865.1,GCA_004299975.1,GCA_004151925.1,GCA_004151875.1,GCA_004151775.1,GCA_001547445.1,GCA_000981945.1,GCA_004300195.1,GCA_004152005.1,GCA_003940185.1,GCA_002859005.1,GCA_004152185.1,GCA_000295135.2,GCA_001582095.1,GCA_004152105.1,GCA_004302885.1,GCA_900180245.1,GCA_900178885.1,GCA_000295175.2,GCA_900178825.1,GCA_003071445.1,GCA_003408985.1,GCA_002562805.1,GCA_900683525.1,GCA_900178995.1,GCA_001953395.1,GCA_900179285.1,GCA_900178565.1,GCA_003071425.1,GCA_900178965.1,GCA_900180205.1,GCA_900180135.1,GCA_900178635.1,GCA_004152585.1,GCA_001953445.1,GCA_002858965.1,GCA_001563205.1,GCA_001721085.1,GCA_900179235.1,GCA_001562925.1,GCA_001676845.1,GCA_900179225.1,GCA_900179435.1,GCA_004152085.1,GCA_900180115.1,GCA_900178645.1,GCA_002859045.1,GCA_004151695.1,GCA_004151965.1,GCA_900179445.1,GCA_004300505.1,GCA_900180185.1,GCA_000479165.1,GCA_900179345.1,GCA_900180165.1,GCA_001518735.1,GCA_900179105.1,GCA_900180465.1,GCA_004300185.1,GCA_001543825.1,GCA_900179075.1,GCA_002009635.1,GCA_900179515.1,GCA_004151975.1,GCA_001562915.1,GCA_900179335.1,GCA_900179095.1,GCA_004300345.1,GCA_002263195.1,GCA_900180155.1,GCA_004300535.1,GCA_004152075.1,GCA_900180195.1,GCA_000772525.1,GCA_900179215.1,GCA_004299905.1,GCA_900178655.1,GCA_900180325.1,GCA_004300105.1,GCA_004300005.1,GCA_002263115.1,GCA_002025045.1,GCA_004151765.1,GCA_900179175.1,GCA_004300525.1,GCA_900178775.1,GCA_900179115.1,GCA_003409035.1,GCA_900178795.1,GCA_900179935.1,GCA_900179065.1,GCA_003408995.1,GCA_002948675.1,GCA_003933345.1,GCA_900080085.1,GCA_004300025.1,GCA_004152285.1,GCA_900179385.1,GCA_003938485.1,GCA_003408975.1,GCA_002442275.1,GCA_900080065.1,GCA_900080015.1,GCA_000982025.1,GCA_004103015.1,GCA_002562865.1,GCA_004151685.1,GCA_004125555.1,GCA_002946895.1,GCA_900178845.1,GCA_003938345.1,GCA_900179055.1,GCA_001996345.1,GCA_003938285.1,GCA_900080045.1,GCA_001990605.1,GCA_004102995.1,GCA_900178625.1,GCA_900178755.1,GCA_900179925.1,GCA_900178875.1,GCA_900178805.1,GCA_900080025.1,GCA_900178925.1,GCA_900180275.1,GCA_900178985.1,GCA_900178715.1,GCA_900178975.1,GCA_900080075.1,GCA_003937555.1,GCA_001546995.1,GCA_900178555.1,GCA_900178685.1,GCA_900179295.1,GCA_900080105.1,GCA_900178725.1,GCA_900179785.1,GCA_001562895.1,GCA_900178595.1,GCA_003938525.1,GCA_003938135.1,GCA_900178835.1,GCA_900178935.1,GCA_900178905.1,GCA_900080035.1,GCA_900178765.1,GCA_001592725.1,GCA_004151995.1,GCA_900178785.1,GCA_003346195.1,GCA_002948175.1,GCA_900179085.1,GCA_900178855.1,GCA_900178815.1,GCA_002947615.1,GCA_001547475.1,GCA_003795975.1,GCA_002944615.1,GCA_900178915.1,GCA_004151795.1,GCA_000172915.1,GCA_900178745.1,GCA_003938275.1,GCA_004103165.1,GCA_002007625.1,GCA_900180175.1,GCA_900179475.1,GCA_003938025.1,GCA_003268245.1,GCA_002948245.1,GCA_003938005.1,GCA_900180265.1,GCA_002140865.1,GCA_004300355.1,GCA_900180255.1,GCA_002944435.1,GCA_900179885.1,GCA_004300445.1,GCA_900180225.1,GCA_900180285.1,GCA_900180315.1,GCA_900180085.1,GCA_003938035.1,GCA_900180305.1,GCA_900180075.1,GCA_900179875.1,GCA_900179995.1,GCA_900179355.1,GCA_002360135.1,GCA_004125495.1,GCA_900179275.1,GCA_001720965.1,GCA_900179805.1,GCA_004328235.1,GCA_003939765.1,GCA_900179035.1,GCA_900179765.1,GCA_900180065.1,GCA_004332255.1,GCA_900179425.1,GCA_900180005.1,GCA_900180215.1,GCA_900180105.1,GCA_900179005.1,GCA_900179205.1,GCA_900180095.1,GCA_001720945.1,GCA_001720985.1,GCA_004125755.1,GCA_003939745.1,GCA_002360185.1,GCA_004300265.1,GCA_002944075.1,GCA_900180055.1,GCA_002944455.1,GCA_001652715.1,GCA_004328225.1,GCA_002263125.1,GCA_000148025.1,GCA_004300275.1,GCA_001542895.1,GCA_002945255.1,GCA_001563065.1,GCA_000166815.1,GCA_000321665.1,GCA_001582105.1,GCA_002263205.1,GCA_002947365.1,GCA_002944955.1,GCA_002263175.1,GCA_004332275.1,GCA_000772505.1,GCA_002025065.1,GCA_001721065.1,GCA_003268195.1,GCA_004152365.1,GCA_001895905.1,GCA_000395885.1,GCA_002948795.1,GCA_002891175.1,GCA_002944795.1,GCA_001721005.1,GCA_000499905.1,GCA_900179915.1,GCA_003933425.1,GCA_002944515.1,GCA_000444405.1,GCA_004126665.1,GCA_003796465.1,GCA_003797365.1,GCA_004328245.1,GCA_002946315.1,GCA_001721105.1,GCA_004126795.1,GCA_000321725.1,GCA_000393695.1,GCA_004328385.1,GCA_001750885.1,GCA_001886635.1,GCA_900080055.1,GCA_000322105.1,GCA_002947775.1,GCA_000393775.1,GCA_900448035.1,GCA_002945375.1,GCA_002360255.1,GCA_004127055.1,GCA_002944125.1,GCA_004103475.1,GCA_003268205.1,GCA_003957785.1,GCA_002848385.1,GCA_000394755.1,GCA_004126825.1,GCA_001547415.1,GCA_002631225.1,GCA_004126575.1,GCA_001547495.1,GCA_002945215.1,GCA_000172835.1,GCA_002631245.1,GCA_002944025.1,GCA_002848745.1,GCA_004328255.1,GCA_900180295.1,GCA_000499925.1,GCA_000415285.2,GCA_000415265.2,GCA_000178235.1,GCA_000394735.1,GCA_002945935.1,GCA_900448025.1,GCA_000396945.1,GCA_001721025.1,GCA_002944375.1,GCA_001953235.1,GCA_000295275.2,GCA_001953255.1,GCA_002761275.1,GCA_002946765.1,GCA_002360225.1,GCA_002761255.1,GCA_002777275.1,GCA_002948235.1,GCA_000394715.1,GCA_002848665.1,GCA_002848725.1,GCA_002848645.1,GCA_001455435.1,GCA_000407625.1,GCA_003320255.1,GCA_002848685.1,GCA_001635875.1,GCA_003268235.1,GCA_003862415.1,GCA_002880635.1,GCA_002944355.1,GCA_001546375.1,GCA_001953715.1,GCA_000322205.1,GCA_002947295.1,GCA_000395845.1,GCA_000407325.1,GCA_002947335.1,GCA_000415365.1,GCA_002945455.1,GCA_000294345.2,GCA_000396825.1,GCA_000393735.1,GCA_000295335.2,GCA_000394675.1,GCA_002077585.1,GCA_000415345.1,GCA_001721905.1,GCA_002944975.1,GCA_900683575.1,GCA_001990575.1,GCA_002945835.1,GCA_002947925.1,GCA_002946985.1,GCA_000322445.1,GCA_000407065.1,GCA_000172615.1,GCA_002077625.1,GCA_002948395.1,GCA_002949135.1,GCA_003796865.1,GCA_000411655.1,GCA_000407345.1,GCA_000394635.1,GCA_000479125.1,GCA_003346255.1,GCA_000176295.1,GCA_002848705.1,GCA_004127105.1,GCA_000394655.1,GCA_004126675.1,GCA_000394695.1,GCA_000395865.1,GCA_002360265.1,GCA_002848625.1,GCA_002949035.1,GCA_002947735.1,GCA_002948415.1,GCA_004099895.1,GCA_004300245.1,GCA_004126985.1,GCA_004126755.1,GCA_001576665.1,GCA_000395825.1,GCA_004126685.1,GCA_000161855.1,GCA_002334625.1,GCA_004126765.1,GCA_002803675.1,GCA_002944695.1,GCA_003796745.1,GCA_002946915.1,GCA_004101305.1,GCA_004099785.1,GCA_000392215.1,GCA_002631285.1,GCA_000407085.1,GCA_000174395.2,GCA_002945575.1,GCA_002944305.1,GCA_000157435.1,GCA_002948895.1,GCA_004127085.1,GCA_000407105.1,GCA_001594345.1,GCA_002944835.1,GCA_000157595.1,GCA_004126975.1,GCA_000322405.1,GCA_004126855.1,GCA_003319985.1,GCA_002944535.1,GCA_000394595.1,GCA_000393855.1,GCA_004126565.1,GCA_002945095.1,GCA_002946175.1,GCA_002944215.1,GCA_000396885.1,GCA_000406365.1,GCA_002948915.1,GCA_000397005.1,GCA_000415305.1,GCA_004126915.1,GCA_002997345.1,GCA_002945495.1,GCA_002141175.1,GCA_000393675.1,GCA_002631335.1,GCA_900044005.1,GCA_002946955.1,GCA_000321865.1,GCA_000157535.1,GCA_002945395.1,GCA_000172675.1,GCA_002591965.2,GCA_002631295.1,GCA_004127175.1,GCA_001455425.1,GCA_003795915.1,GCA_002944735.1,GCA_000479145.1,GCA_002944235.1,GCA_000407385.1,GCA_004126585.1,GCA_000157615.1,GCA_002946055.1,GCA_004300545.1,GCA_000250945.1,GCA_004126555.1,GCA_900166945.1,GCA_002944675.1,GCA_004126655.1,GCA_000395625.1,GCA_000322465.1,GCA_002631325.1,GCA_000322385.1,GCA_001455445.1,GCA_002945185.1,GCA_002944915.1,GCA_004127115.1,GCA_003796845.1,GCA_004126775.1,GCA_002946855.1,GCA_002909305.1,GCA_003320135.1,GCA_003320665.1,GCA_002948605.1,GCA_000396805.1,GCA_004368135.1,GCA_000499945.1,GCA_900683465.1,GCA_000322065.1,GCA_004126955.1,GCA_002948875.1,GCA_000396845.1,GCA_002944705.1,GCA_004126595.1,GCA_000397045.1,GCA_002948155.1,GCA_002141335.1,GCA_003797665.1,GCA_004126905.1,GCA_003797585.1,GCA_004125515.1,GCA_003797285.1,GCA_004126885.1,GCA_003797425.1,GCA_003320055.1,GCA_003320775.1,GCA_000160315.2,GCA_003797025.1,GCA_003796925.1,GCA_002945145.1,GCA_003796885.1,GCA_003796105.1,GCA_900683555.1,GCA_003795795.1,GCA_003797325.1,GCA_003795625.1,GCA_001563005.1,GCA_000322425.1,GCA_000396965.1,GCA_000394435.1,GCA_002945795.1,GCA_001562975.1,GCA_000172655.1,GCA_002973755.1,GCA_000395685.1,GCA_003796815.1,GCA_002140385.1,GCA_003796405.1,GCA_003795785.1,GCA_004127075.1,GCA_000804405.1,GCA_002997315.1,GCA_001622975.1,GCA_004127135.1,GCA_000322145.1,GCA_004126705.1,GCA_003796515.1,GCA_003796005.1,GCA_000395605.1,GCA_000393755.1,GCA_001858385.1,GCA_002077915.1,GCA_000499965.1,GCA_004127025.1,GCA_002947115.1,GCA_002141125.1,GCA_002557625.1,GCA_002945895.1,GCA_003797405.1,GCA_003796485.1,GCA_001587115.1,GCA_003796185.1,GCA_003796225.1,GCA_000157575.1,GCA_003796445.1,GCA_003796625.1,GCA_002945615.1,GCA_003796905.1,GCA_003796685.1,GCA_003795685.1,GCA_001547505.1,GCA_003797505.1,GCA_000395905.1,GCA_002945175.1,GCA_002946115.1,GCA_002945815.1,GCA_002006045.1,GCA_003796645.1,GCA_002141195.1,GCA_003796065.1,GCA_000322365.1,GCA_003797525.1,GCA_000395545.1,GCA_000395505.1,GCA_003796775.1,GCA_000395645.1,GCA_000322125.1,GCA_000321985.1,GCA_002973795.1,GCA_000767365.1,GCA_001990565.1,GCA_000159675.1,GCA_002140535.1,GCA_003796725.1,GCA_000321905.1,GCA_000321485.1,GCA_000394575.1,GCA_003320315.1,GCA_003795905.1,GCA_003574925.1,GCA_004015145.1,GCA_003795885.1,GCA_003320555.1,GCA_000392315.1,GCA_003320855.1,GCA_002140805.1,GCA_003319975.1,GCA_000395465.1,GCA_003797435.1,GCA_002948075.1,GCA_000395785.1,GCA_003795805.1,GCA_000157555.1,GCA_003320365.1,GCA_000395945.1,GCA_003320405.1,GCA_002442445.1,GCA_003320115.1,GCA_000478305.1,GCA_000395445.1,GCA_003320735.1,GCA_000395525.1,GCA_002140595.1,GCA_003320245.1,GCA_003320395.1,GCA_001562905.1,GCA_000321765.1,GCA_003797055.1,GCA_000393415.1,GCA_003667965.1,GCA_003320585.1,GCA_003320075.1,GCA_000396785.1,GCA_000395745.1,GCA_003320795.1,GCA_003796765.1,GCA_000396685.1,GCA_003796305.1,GCA_900447875.1,GCA_003583905.1,GCA_900447945.1,GCA_000322345.1,GCA_000390465.1,GCA_000321885.1,GCA_003796265.1,GCA_002140895.1,GCA_000394495.1,GCA_001562995.1,GCA_004101385.1,GCA_000321965.1,GCA_000390485.1,GCA_002973685.1,GCA_002973715.1,GCA_004099795.1,GCA_002140955.1,GCA_000804385.1,GCA_000396925.1,GCA_000322025.1,GCA_003933355.1,GCA_002141355.1,GCA_003796425.1,GCA_000321645.1,GCA_000157655.1,GCA_000395765.1,GCA_003320755.1,GCA_003796285.1,GCA_003933435.1,GCA_000321705.1,GCA_000321785.1,GCA_000394535.1,GCA_003796335.1,GCA_003796505.1,GCA_000395805.1,GCA_000393435.1,GCA_000322225.1,GCA_000321685.1,GCA_003320195.1,GCA_000174935.1,GCA_000322085.1,GCA_004127015.1,GCA_003797005.1,GCA_000321545.1,GCA_000392165.1,GCA_002948705.1,GCA_001412695.1,GCA_003795965.1,GCA_003795735.1,GCA_003796015.1,GCA_000395925.1,GCA_003320715.1,GCA_000336405.1,GCA_900683475.1,GCA_001858405.1,GCA_003320575.1,GCA_003320065.1,GCA_001277795.1,GCA_000395725.1,GCA_000395705.1,GCA_000737555.1,GCA_000321625.1,GCA_002983785.1,GCA_002140295.1,GCA_003320655.1,GCA_002140315.1,GCA_003320505.1,GCA_000395965.1,GCA_003320485.1,GCA_003320455.1,GCA_002140375.1,GCA_000321805.1,GCA_002141075.1,GCA_000322285.1,GCA_000322305.1,GCA_003269465.1,GCA_000322265.1,GCA_002140515.1,GCA_000322245.1,GCA_000321825.1,GCA_001547365.1,GCA_000322165.1,GCA_000322185.1,GCA_000322005.1,GCA_000804415.1,GCA_003320165.1,GCA_000395485.1,GCA_000394415.1,GCA_000767345.1,GCA_000157635.1,GCA_002174435.1,GCA_900447735.1,GCA_002831505.1,GCA_002174355.1,GCA_000395665.1,GCA_000321585.1,GCA_003320235.1,GCA_003795845.1,GCA_003796945.1,GCA_000395565.1,GCA_003320155.1,GCA_002141135.1,GCA_000315405.1,GCA_000321525.1,GCA_002140255.1,GCA_003320805.1,GCA_003797705.1,GCA_000391745.1,GCA_002761555.1,GCA_002140455.1,GCA_000394475.1,GCA_003320475.1,GCA_003320325.1,GCA_002174445.1,GCA_002141255.1,GCA_002006005.1,GCA_002141435.1,GCA_000391925.1,GCA_003320815.1,GCA_000321465.1,GCA_000391825.1,GCA_002140475.1,GCA_000392005.1,GCA_003320355.1,GCA_000321605.1,GCA_000391985.1,GCA_000396725.1,GCA_000321845.1,GCA_000396765.1,GCA_003320695.1,GCA_000321505.1,GCA_000392105.1,GCA_000322325.1,GCA_000396705.1,GCA_000396745.1,GCA_002141115.1,GCA_003320415.1,GCA_000392025.1,GCA_000392045.1,GCA_002140215.1,GCA_000392195.1,GCA_000395585.1,GCA_003320215.1,GCA_002140735.1,GCA_003320595.1,GCA_002140555.1,GCA_003320275.1,GCA_003320635.1,GCA_000395425.1,GCA_002006055.1,GCA_000322045.1,GCA_000392145.1,GCA_002005995.1,GCA_900066025.1,GCA_000321945.1,GCA_002140415.1,GCA_000392065.1,GCA_000391845.1,GCA_001547555.1,GCA_003320495.1,GCA_000392255.1,GCA_000391945.1,GCA_000391905.1,GCA_000321745.1,GCA_000391965.1,GCA_001298485.1,GCA_000391805.1,GCA_002973675.1,GCA_002141035.1,GCA_002216245.1,GCA_000392125.1,GCA_000391865.1,GCA_000392085.1,GCA_001545985.1,GCA_000391885.1,GCA_000391785.1,GCA_000397025.1,GCA_002141005.1,GCA_002005935.1,GCA_002140435.1,GCA_002850515.1,GCA_000394555.1,GCA_003711605.1,GCA_000321925.1,GCA_900447785.1,GCA_900637035.1,GCA_000321565.1,GCA_002005975.1,GCA_004006255.1,GCA_003171795.1,GCA_900639715.1,GCA_900639545.1,GCA_900148675.1,GCA_900143495.1,GCA_000934365.1,GCA_900094185.1,GCA_900639485.1,GCA_900639395.1,GCA_900639465.1,GCA_900092475.1,GCA_900639495.1,GCA_900639535.1,GCA_900128935.1,GCA_000328425.1,GCA_002024245.1,GCA_900639595.1,GCA_900639475.1,GCA_900639625.1,GCA_900639415.1,GCA_900639505.1,GCA_900639605.1,GCA_003697805.1,GCA_002119055.1,GCA_003020765.1,GCA_003020685.1,GCA_003020725.1,GCA_003020705.1,GCA_003719355.1,GCA_900639615.1,GCA_003719365.1,GCA_001969645.1,GCA_003020745.1,GCA_001969545.1,GCA_900639365.1,GCA_900639575.1,GCA_900303025.1,GCA_900332125.2,GCA_002119065.1,GCA_900639355.1,GCA_900302845.1,GCA_900302835.1,GCA_900302955.1,GCA_900302985.1,GCA_900303165.1,GCA_900303085.1,GCA_900302905.1,GCA_900302735.1,GCA_900639445.1,GCA_001696305.1,GCA_900302795.1,GCA_900302885.1,GCA_900302775.1,GCA_900302765.1,GCA_900302945.1,GCA_900303195.1,GCA_900635415.1,GCA_900302995.1,GCA_900639565.1,GCA_900639425.1,GCA_900302915.1,GCA_900302805.1,GCA_900302925.1,GCA_900303065.1,GCA_900303045.1,GCA_900302855.1,GCA_900302725.1,GCA_900303295.1,GCA_900303175.1,GCA_900303145.1,GCA_900303125.1,GCA_900302825.1,GCA_900303015.1,GCA_900302865.1,GCA_900302815.1,GCA_900303005.1,GCA_900303135.1,GCA_900302895.1,GCA_900303075.1,GCA_900302975.1,GCA_900303095.1,GCA_900302935.1,GCA_900682725.1,GCA_900303105.1,GCA_900148635.1,GCA_002894565.1,GCA_900303185.1,GCA_900302965.1,GCA_900143435.1,GCA_900639335.1,GCA_900639385.1,GCA_900302715.1,GCA_900143425.1,GCA_900303055.1,GCA_900148605.1,GCA_900639515.1,GCA_003332845.1,GCA_002442955.1,GCA_900303035.1,GCA_000951815.1,GCA_900303115.1,GCA_001969625.1,GCA_900639345.1,GCA_900639525.1,GCA_900302785.1,GCA_003947145.1,GCA_900639585.1,GCA_003713175.1,GCA_900148725.1,GCA_900143385.1,GCA_001969615.1,GCA_900639725.1,GCA_900639405.1,GCA_900148565.1,GCA_900143345.1,GCA_900639555.1,GCA_900639455.1,GCA_900302875.1,GCA_001025255.1,GCA_900638825.1,GCA_001025385.1,GCA_001025265.1,GCA_002894545.1,GCA_900148595.1,GCA_900143335.1,GCA_900639745.1,GCA_001025435.1,GCA_900148665.1,GCA_900143355.1,GCA_001696275.1,GCA_900638805.1,GCA_900148715.1,GCA_900143375.1,GCA_900638785.1,GCA_002006745.1,GCA_900148685.1,GCA_900143475.1,GCA_001025315.1,GCA_900639635.1,GCA_001280775.1,GCA_900639655.1,GCA_001039515.1,GCA_900148525.1,GCA_900143405.1,GCA_001025325.1,GCA_001057285.1,GCA_001053835.1,GCA_001025245.1,GCA_000787065.1,GCA_000313155.1,GCA_002387065.1,GCA_001025405.1,GCA_000313195.1,GCA_000258325.1,GCA_001696285.1,GCA_900143455.1,GCA_900148705.1,GCA_900638795.1,GCA_001025375.1,GCA_000787055.1,GCA_001025335.1,GCA_900635365.1,GCA_004332055.1,GCA_900638775.1,GCA_000411035.1,GCA_900640265.1,GCA_000411015.1,GCA_000262105.1,GCA_900634805.1,GCA_900638815.1,GCA_001544255.1,GCA_900638765.1,GCA_900639705.1
1307	Streptococcus suis	1189	GCA_900060645.1,GCA_900062835.1,GCA_003933955.1,GCA_900058715.1,GCA_900063575.1,GCA_900049625.1,GCA_002831545.1,GCA_003931695.1,GCA_900054825.1,GCA_900053125.1,GCA_900058245.1,GCA_002803825.1,GCA_900050805.1,GCA_900065745.1,GCA_900056835.1,GCA_000167375.1,GCA_900057995.1,GCA_900056165.1,GCA_000026745.1,GCA_003931705.1,GCA_000231325.2,GCA_900055865.1,GCA_001293215.1,GCA_001293255.1,GCA_900063595.1,GCA_900065715.1,GCA_002896475.1,GCA_900065725.1,GCA_001293355.1,GCA_000026725.1,GCA_900055855.1,GCA_900060955.1,GCA_002157605.1,GCA_900058025.1,GCA_900055125.1,GCA_900061355.1,GCA_900058015.1,GCA_900056515.1,GCA_900064025.1,GCA_900059085.1,GCA_900064295.1,GCA_001293235.1,GCA_900055495.1,GCA_003931715.1,GCA_900058005.1,GCA_900065385.1,GCA_900058475.1,GCA_900065235.1,GCA_900049965.1,GCA_900057045.1,GCA_900062275.1,GCA_900056825.1,GCA_003352205.1,GCA_900052225.1,GCA_900051255.1,GCA_900065395.1,GCA_900059415.1,GCA_900059125.1,GCA_900063555.1,GCA_900048845.1,GCA_900057485.1,GCA_900055115.1,GCA_001293295.1,GCA_900057675.1,GCA_900055105.1,GCA_900056565.1,GCA_000091905.1,GCA_003933825.1,GCA_900058725.1,GCA_900058695.1,GCA_002812525.1,GCA_900062065.1,GCA_900065035.1,GCA_900059455.1,GCA_900053155.1,GCA_900049955.1,GCA_900052525.1,GCA_900060635.1,GCA_900061345.1,GCA_003933845.1,GCA_900052825.1,GCA_900058685.1,GCA_900063275.1,GCA_900056495.1,GCA_001293245.1,GCA_900062085.1,GCA_900064985.1,GCA_900059145.1,GCA_900050855.1,GCA_900061895.1,GCA_900051585.1,GCA_003028635.1,GCA_900049985.1,GCA_900061375.1,GCA_900056175.1,GCA_900065755.1,GCA_900057495.1,GCA_900058735.1,GCA_900053595.1,GCA_900059155.1,GCA_900050795.1,GCA_900049945.1,GCA_900064995.1,GCA_900052515.1,GCA_004009965.1,GCA_900048825.1,GCA_900056845.1,GCA_900065075.1,GCA_900064165.1,GCA_900050835.1,GCA_900059095.1,GCA_900051575.1,GCA_900059075.1,GCA_900065015.1,GCA_003934375.1,GCA_900059755.1,GCA_900058705.1,GCA_900063545.1,GCA_900058495.1,GCA_900059425.1,GCA_900063655.1,GCA_003933805.1,GCA_900056485.1,GCA_900049345.1,GCA_900056855.1,GCA_003933915.1,GCA_900063585.1,GCA_001572685.1,GCA_900060655.1,GCA_900048835.1,GCA_900056505.1,GCA_900058485.1,GCA_900062295.1,GCA_900058075.1,GCA_900052235.1,GCA_900053165.1,GCA_000732355.1,GCA_900062245.1,GCA_900053135.1,GCA_900056525.1,GCA_900063565.1,GCA_900052835.1,GCA_900061385.1,GCA_900062095.1,GCA_001272635.1,GCA_900049165.1,GCA_900051275.1,GCA_900050815.1,GCA_900050395.1,GCA_900058255.1,GCA_900060965.1,GCA_002736265.1,GCA_900059525.1,GCA_900065805.1,GCA_900063625.1,GCA_900050785.1,GCA_900063295.1,GCA_900049185.1,GCA_900063285.1,GCA_900053615.1,GCA_003933945.1,GCA_900065825.1,GCA_900065005.1,GCA_900052855.1,GCA_900053225.1,GCA_900065055.1,GCA_900056535.1,GCA_900050065.1,GCA_900058065.1,GCA_900064015.1,GCA_900059915.1,GCA_900053605.1,GCA_900050405.1,GCA_900050005.1,GCA_900059105.1,GCA_900064705.1,GCA_900055885.1,GCA_900050865.1,GCA_003285245.1,GCA_900065815.1,GCA_003144175.1,GCA_900061045.1,GCA_900050025.1,GCA_900064305.1,GCA_003352225.1,GCA_900057515.1,GCA_900050015.1,GCA_900062305.1,GCA_900054855.1,GCA_900062255.1,GCA_001866735.1,GCA_900062115.1,GCA_900050905.1,GCA_900060145.1,GCA_900058785.1,GCA_000494895.1,GCA_900054815.1,GCA_900059765.1,GCA_900060675.1,GCA_900058295.1,GCA_900053805.1,GCA_900059505.1,GCA_900060345.1,GCA_900058055.1,GCA_900049155.1,GCA_900051945.1,GCA_900054845.1,GCA_900065425.1,GCA_900058775.1,GCA_900056595.1,GCA_900058765.1,GCA_900058515.1,GCA_900056875.1,GCA_900051985.1,GCA_900058525.1,GCA_900060125.1,GCA_900059205.1,GCA_900053215.1,GCA_900050425.1,GCA_900059465.1,GCA_900054875.1,GCA_900050845.1,GCA_900059215.1,GCA_900050885.1,GCA_900057715.1,GCA_900059445.1,GCA_900051995.1,GCA_900060155.1,GCA_900050875.1,GCA_900049995.1,GCA_900053195.1,GCA_900052865.1,GCA_900062105.1,GCA_900061405.1,GCA_900054605.1,GCA_900063635.1,GCA_900049125.1,GCA_900060985.1,GCA_900050445.1,GCA_900050435.1,GCA_900058285.1,GCA_900059475.1,GCA_900061905.1,GCA_900054835.1,GCA_900058305.1,GCA_900057075.1,GCA_900064665.1,GCA_900050415.1,GCA_900050035.1,GCA_900065735.1,GCA_900061065.1,GCA_900055895.1,GCA_900055145.1,GCA_900049655.1,GCA_900059115.1,GCA_900053235.1,GCA_900055525.1,GCA_900058745.1,GCA_900055155.1,GCA_900054595.1,GCA_900056585.1,GCA_900051285.1,GCA_900057065.1,GCA_900056575.1,GCA_900050895.1,GCA_900061055.1,GCA_900059545.1,GCA_900060355.1,GCA_900059905.1,GCA_900061005.1,GCA_900051965.1,GCA_900054355.1,GCA_900057685.1,GCA_900053185.1,GCA_900049675.1,GCA_900061415.1,GCA_900061435.1,GCA_900057695.1,GCA_900065025.1,GCA_900054325.1,GCA_900054315.1,GCA_900049665.1,GCA_900049685.1,GCA_900064695.1,GCA_900061365.1,GCA_900059775.1,GCA_900058045.1,GCA_900065405.1,GCA_900065415.1,GCA_900060325.1,GCA_900056605.1,GCA_900059195.1,GCA_900054865.1,GCA_900059785.1,GCA_900057985.1,GCA_900054105.1,GCA_900059185.1,GCA_900050455.1,GCA_900049635.1,GCA_900056885.1,GCA_900065255.1,GCA_900049175.1,GCA_900054575.1,GCA_900063015.1,GCA_900054345.1,GCA_900055515.1,GCA_900055135.1,GCA_900061015.1,GCA_900065045.1,GCA_900057705.1,GCA_900055535.1,GCA_900059515.1,GCA_900054335.1,GCA_900059495.1,GCA_900052005.1,GCA_900064035.1,GCA_900053635.1,GCA_900055505.1,GCA_900056865.1,GCA_900060335.1,GCA_900065795.1,GCA_900054555.1,GCA_900058325.1,GCA_900063645.1,GCA_900055875.1,GCA_900054305.1,GCA_900065275.1,GCA_900058755.1,GCA_900051595.1,GCA_900065705.1,GCA_900049365.1,GCA_900065785.1,GCA_900063665.1,GCA_900065265.1,GCA_900049975.1,GCA_900061425.1,GCA_900061025.1,GCA_900065765.1,GCA_900053795.1,GCA_900049145.1,GCA_900051265.1,GCA_003933285.1,GCA_900050045.1,GCA_900057725.1,GCA_900062075.1,GCA_900054565.1,GCA_900057525.1,GCA_900052535.1,GCA_003933815.1,GCA_900054535.1,GCA_900065095.1,GCA_900061035.1,GCA_900058315.1,GCA_900062285.1,GCA_900058265.1,GCA_900052845.1,GCA_900049135.1,GCA_900051975.1,GCA_900056545.1,GCA_900064675.1,GCA_900058275.1,GCA_900052245.1,GCA_900054125.1,GCA_900058505.1,GCA_900059895.1,GCA_900049645.1,GCA_900055905.1,GCA_900053625.1,GCA_900061075.1,GCA_003934385.1,GCA_900059925.1,GCA_900057535.1,GCA_900062845.1,GCA_900065245.1,GCA_900049115.1,GCA_900064685.1,GCA_900061395.1,GCA_900056555.1,GCA_900060135.1,GCA_900050055.1,GCA_001640765.1,GCA_900051935.1,GCA_900054285.1,GCA_900062235.1,GCA_900054115.1,GCA_003933705.1,GCA_900056615.1,GCA_900055485.1,GCA_900056625.1,GCA_900054365.1,GCA_900060665.1,GCA_000168355.3,GCA_900053205.1,GCA_900059135.1,GCA_900058035.1,GCA_002688665.1,GCA_900063605.1,GCA_900054545.1,GCA_003933905.1,GCA_000231905.1,GCA_003934345.1,GCA_000344765.1,GCA_900051565.1,GCA_900059175.1,GCA_001721625.1,GCA_000231885.1,GCA_900060995.1,GCA_900059435.1,GCA_900054295.1,GCA_003285225.1,GCA_900051955.1,GCA_900059485.1,GCA_000993745.1,GCA_900049355.1,GCA_900050825.1,GCA_001936415.1,GCA_900057505.1,GCA_900053175.1,GCA_000186405.1,GCA_001610935.1,GCA_900059165.1,GCA_900053145.1,GCA_002111405.1,GCA_900057055.1,GCA_900063615.1,GCA_900065065.1,GCA_900054585.1,GCA_900060975.1,GCA_000014325.1,GCA_000014305.1,GCA_000231865.1,GCA_002189695.1,GCA_900065775.1,GCA_900062265.1,GCA_000471985.1,GCA_000018185.1,GCA_000390245.1,GCA_000233575.1,GCA_000294495.1,GCA_900475585.1,GCA_000204625.1,GCA_000231925.1,GCA_002963585.1,GCA_002961225.1,GCA_002962715.1,GCA_002960105.1,GCA_002963695.1,GCA_002960275.1,GCA_002960605.1,GCA_002961045.1,GCA_002960565.1,GCA_002961205.1,GCA_002962305.1,GCA_002963595.1,GCA_002760105.1,GCA_002962345.1,GCA_002961105.1,GCA_002760125.1,GCA_002963505.1,GCA_002760195.1,GCA_002960085.1,GCA_002963385.1,GCA_002961055.1,GCA_002963205.1,GCA_002760165.1,GCA_002963765.1,GCA_002960185.1,GCA_002961825.1,GCA_002960125.1,GCA_002960925.1,GCA_002962465.1,GCA_002964185.1,GCA_002964205.1,GCA_002960145.1,GCA_002963825.1,GCA_002964115.1,GCA_002960555.1,GCA_002962225.1,GCA_002961905.1,GCA_002962745.1,GCA_002960195.1,GCA_002963125.1,GCA_002961315.1,GCA_002961725.1,GCA_000440135.1,GCA_002961685.1,GCA_002961845.1,GCA_002963105.1,GCA_002961705.1,GCA_002963065.1,GCA_002963525.1,GCA_002961625.1,GCA_002960685.1,GCA_002963155.1,GCA_002962515.1,GCA_002960635.1,GCA_002962405.1,GCA_000941215.1,GCA_002961485.1,GCA_002961715.1,GCA_002960965.1,GCA_000440235.1,GCA_002961965.1,GCA_000937615.1,GCA_002964225.1,GCA_000937695.1,GCA_002963405.1,GCA_000441095.1,GCA_002962915.1,GCA_002960395.1,GCA_000440675.1,GCA_000440195.1,GCA_900143575.1,GCA_002962845.1,GCA_002759675.1,GCA_002961165.1,GCA_000943955.1,GCA_002760075.1,GCA_000944335.1,GCA_000947235.1,GCA_002962615.1,GCA_002961865.1,GCA_002960045.1,GCA_002964105.1,GCA_000441355.1,GCA_000441155.1,GCA_002760225.1,GCA_002963025.1,GCA_002962685.1,GCA_002963805.1,GCA_002960665.1,GCA_000441315.1,GCA_002962295.1,GCA_002964165.1,GCA_000440075.1,GCA_000945515.1,GCA_002963485.1,GCA_002961425.1,GCA_002960015.1,GCA_000947535.1,GCA_002961145.1,GCA_002962425.1,GCA_000941495.1,GCA_002760135.1,GCA_002961325.1,GCA_002961395.1,GCA_002961445.1,GCA_002963435.1,GCA_002961275.1,GCA_002963465.1,GCA_002963985.1,GCA_000441195.1,GCA_000440175.1,GCA_000945455.1,GCA_000440355.1,GCA_000440695.1,GCA_000877015.1,GCA_000441495.1,GCA_002963705.1,GCA_002960385.1,GCA_000441115.1,GCA_002963215.1,GCA_002963265.1,GCA_002759775.1,GCA_002962125.1,GCA_002963245.1,GCA_002962185.1,GCA_000441035.1,GCA_000440895.1,GCA_002960805.1,GCA_002963295.1,GCA_002962145.1,GCA_002960345.1,GCA_000937035.1,GCA_900009585.1,GCA_002962025.1,GCA_002962815.1,GCA_000441015.1,GCA_900011035.1,GCA_000936025.1,GCA_900010265.1,GCA_900010275.1,GCA_002962245.1,GCA_000440755.1,GCA_002962885.1,GCA_000440735.1,GCA_900010095.1,GCA_900009315.1,GCA_000943055.1,GCA_000441215.1,GCA_002960455.1,GCA_000440775.1,GCA_002759695.1,GCA_000440095.1,GCA_000440715.1,GCA_900011445.1,GCA_002760245.1,GCA_002961025.1,GCA_900011455.1,GCA_002962765.1,GCA_002963355.1,GCA_002961975.1,GCA_002963885.1,GCA_002961075.1,GCA_000946935.1,GCA_900007945.1,GCA_002962365.1,GCA_002961125.1,GCA_000947455.1,GCA_002961265.1,GCA_002963145.1,GCA_002963775.1,GCA_002960725.1,GCA_002961175.1,GCA_002962865.1,GCA_900010085.1,GCA_002960305.1,GCA_002962805.1,GCA_000440375.1,GCA_000944615.1,GCA_002963085.1,GCA_000945215.1,GCA_900008035.1,GCA_002963865.1,GCA_000441475.1,GCA_900008065.1,GCA_000937535.1,GCA_000946655.1,GCA_900009785.1,GCA_000440855.1,GCA_002961785.1,GCA_002961945.1,GCA_002961385.1,GCA_002961885.1,GCA_002961645.1,GCA_900013315.1,GCA_002962785.1,GCA_002963625.1,GCA_002961605.1,GCA_002963845.1,GCA_002963745.1,GCA_900009195.1,GCA_002963655.1,GCA_002963565.1,GCA_002964055.1,GCA_002963535.1,GCA_002961505.1,GCA_900009625.1,GCA_002963645.1,GCA_002964345.1,GCA_002963945.1,GCA_002961765.1,GCA_000937935.1,GCA_002960745.1,GCA_000943075.1,GCA_000938955.1,GCA_002964525.1,GCA_002963185.1,GCA_002961355.1,GCA_000940675.1,GCA_002961795.1,GCA_002960825.1,GCA_002963965.1,GCA_002960885.1,GCA_002964465.1,GCA_002963925.1,GCA_000945495.1,GCA_002961925.1,GCA_002964485.1,GCA_002961635.1,GCA_002964015.1,GCA_002962265.1,GCA_002961235.1,GCA_000440515.1,GCA_000943315.1,GCA_000440475.1,GCA_900009305.1,GCA_000946615.1,GCA_002962045.1,GCA_000440115.1,GCA_002960265.1,GCA_900011475.1,GCA_000440455.1,GCA_000937315.1,GCA_002962005.1,GCA_000943175.1,GCA_000441235.1,GCA_002962065.1,GCA_000945415.1,GCA_900007965.1,GCA_000441175.1,GCA_002962505.1,GCA_002760305.1,GCA_000938455.1,GCA_002960905.1,GCA_000940075.1,GCA_900009605.1,GCA_900009285.1,GCA_000944755.1,GCA_002964375.1,GCA_002964415.1,GCA_000936855.1,GCA_002960355.1,GCA_000944175.1,GCA_002964005.1,GCA_000937075.1,GCA_000939915.1,GCA_002964085.1,GCA_000942335.1,GCA_002960495.1,GCA_002964405.1,GCA_000937655.1,GCA_002964445.1,GCA_000440815.1,GCA_900010195.1,GCA_000440955.1,GCA_000441375.1,GCA_900009595.1,GCA_002964505.1,GCA_002962485.1,GCA_900009755.1,GCA_900007985.1,GCA_000441295.1,GCA_002962375.1,GCA_000942755.1,GCA_000943215.1,GCA_002960865.1,GCA_000944815.1,GCA_002960765.1,GCA_000942095.1,GCA_900012315.1,GCA_000441395.1,GCA_000941375.1,GCA_000942375.1,GCA_900009615.1,GCA_000946915.1,GCA_000940415.1,GCA_000945795.1,GCA_002962085.1,GCA_000440575.1,GCA_900014835.1,GCA_000936735.1,GCA_000944455.1,GCA_000944635.1,GCA_000941715.1,GCA_900007975.1,GCA_000945555.1,GCA_000936675.1,GCA_000942835.1,GCA_000946135.1,GCA_000440995.1,GCA_000441455.1,GCA_002962195.1,GCA_900007915.1,GCA_000942935.1,GCA_000441255.1,GCA_002962545.1,GCA_002962565.1,GCA_000946235.1,GCA_000944535.1,GCA_000945155.1,GCA_000440915.1,GCA_000876755.1,GCA_000941115.1,GCA_003288175.1,GCA_000937555.1,GCA_000942215.1,GCA_000946835.1,GCA_900008865.1,GCA_000440595.1,GCA_000440275.1,GCA_002963035.1,GCA_000944215.1,GCA_002960695.1,GCA_000937395.1,GCA_000944375.1,GCA_900010455.1,GCA_000940175.1,GCA_900011215.1,GCA_000942015.1,GCA_000938215.1,GCA_900009635.1,GCA_000946095.1,GCA_000937175.1,GCA_000937775.1,GCA_900011555.1,GCA_900007935.1,GCA_000935945.1,GCA_000938655.1,GCA_000937815.1,GCA_000947055.1,GCA_000938835.1,GCA_900008045.1,GCA_000936655.1,GCA_002963345.1,GCA_900008025.1,GCA_000440615.1,GCA_000936325.1,GCA_000876955.1,GCA_000876795.1,GCA_000938075.1,GCA_900010565.1,GCA_000440635.1,GCA_000942035.1,GCA_000936955.1,GCA_002960325.1,GCA_002962945.1,GCA_002963905.1,GCA_000947695.1,GCA_002964325.1,GCA_000942135.1,GCA_000939375.1,GCA_002964365.1,GCA_000945875.1,GCA_000947715.1,GCA_000945355.1,GCA_000941235.1,GCA_000941875.1,GCA_000942875.1,GCA_000940335.1,GCA_000945935.1,GCA_000938495.1,GCA_000946255.1,GCA_000945975.1,GCA_000940275.1,GCA_002962665.1,GCA_002962975.1,GCA_000945995.1,GCA_000946195.1,GCA_000441135.1,GCA_000941795.1,GCA_000941255.1,GCA_900012395.1,GCA_900007905.1,GCA_000441055.1,GCA_000945775.1,GCA_000441335.1,GCA_000937915.1,GCA_000936575.1,GCA_000938115.1,GCA_000942515.1,GCA_900008005.1,GCA_000936615.1,GCA_000938795.1,GCA_002961005.1,GCA_000936285.1,GCA_000877215.1,GCA_000947335.1,GCA_001945645.1,GCA_900009745.1,GCA_000937335.1,GCA_900013565.1,GCA_000945855.1,GCA_000936145.1,GCA_900007825.1,GCA_900007885.1,GCA_000940575.1,GCA_900010255.1,GCA_000937875.1,GCA_900009155.1,GCA_900011465.1,GCA_900009985.1,GCA_900009295.1,GCA_000946075.1,GCA_900010555.1,GCA_000440335.1,GCA_000939995.1,GCA_900008015.1,GCA_000440535.1,GCA_000876895.1,GCA_000440295.1,GCA_000938615.1,GCA_000945475.1,GCA_003012425.1,GCA_000877195.1,GCA_000941755.1,GCA_900007835.1,GCA_000441415.1,GCA_000945135.1,GCA_000944115.1,GCA_003012395.1,GCA_000936915.1,GCA_000937155.1,GCA_000946115.1,GCA_000876855.1,GCA_000945075.1,GCA_000440975.1,GCA_000876935.1,GCA_000940015.1,GCA_000945535.1,GCA_900008055.1,GCA_000942535.1,GCA_000945575.1,GCA_000944975.1,GCA_000941695.1,GCA_000939075.1,GCA_000943875.1,GCA_000947635.1,GCA_000947775.1,GCA_000945295.1,GCA_000943195.1,GCA_000936835.1,GCA_000942175.1,GCA_000943115.1,GCA_000941315.1,GCA_000877235.1,GCA_900011045.1,GCA_000940715.1,GCA_000941275.1,GCA_000441275.1,GCA_000947555.1,GCA_000939875.1,GCA_000941735.1,GCA_000946535.1,GCA_000936935.1,GCA_900009905.1,GCA_900009765.1,GCA_000942855.1,GCA_000876735.1,GCA_000939855.1,GCA_000947495.1,GCA_003012385.1,GCA_000942975.1,GCA_000876815.1,GCA_900011775.1,GCA_000945635.1,GCA_000937055.1,GCA_000441435.1,GCA_000947735.1,GCA_000942115.1,GCA_000941775.1,GCA_000943235.1,GCA_000939715.1,GCA_000440215.1,GCA_000946715.1,GCA_000877155.1,GCA_000941175.1,GCA_000947255.1,GCA_000946795.1,GCA_000941355.1,GCA_000944035.1,GCA_000941855.1,GCA_000941915.1,GCA_000945015.1,GCA_000947395.1,GCA_000939055.1,GCA_000938375.1,GCA_000945375.1,GCA_000943935.1,GCA_000940495.1,GCA_000945275.1,GCA_000947435.1,GCA_000936995.1,GCA_000877095.1,GCA_000945435.1,GCA_000877035.1,GCA_003012435.1,GCA_000940055.1,GCA_000937595.1,GCA_000938635.1,GCA_000941955.1,GCA_000943895.1,GCA_000939115.1,GCA_000947595.1,GCA_000946555.1,GCA_000945815.1,GCA_900009175.1,GCA_000944655.1,GCA_000941415.1,GCA_000936555.1,GCA_000876695.1,GCA_000941475.1,GCA_000946675.1,GCA_000937235.1,GCA_000940595.1,GCA_000940755.1,GCA_000946575.1,GCA_000945335.1,GCA_000943975.1,GCA_000877175.1,GCA_000440495.1,GCA_000946995.1,GCA_000944075.1,GCA_000946875.1,GCA_000939095.1,GCA_000440255.1,GCA_000876875.1,GCA_000940195.1,GCA_000938195.1,GCA_000936875.1,GCA_000940475.1,GCA_000947515.1,GCA_000942715.1,GCA_000939935.1,GCA_000946355.1,GCA_000942675.1,GCA_000938775.1,GCA_000939235.1,GCA_000943915.1,GCA_000936895.1,GCA_000943335.1,GCA_000937675.1,GCA_000942555.1,GCA_000937755.1,GCA_000943835.1,GCA_000944775.1,GCA_000940155.1,GCA_000942475.1,GCA_003012465.1,GCA_000942315.1,GCA_000944315.1,GCA_000945035.1,GCA_000944935.1,GCA_000939895.1,GCA_000947475.1,GCA_003012485.1,GCA_000938935.1,GCA_000944055.1,GCA_900007845.1,GCA_000942455.1,GCA_000440155.1,GCA_000942635.1,GCA_000944135.1,GCA_000942575.1,GCA_000942615.1,GCA_000942355.1,GCA_000938475.1,GCA_000939795.1,GCA_000940635.1,GCA_000947575.1,GCA_000941295.1,GCA_000938595.1,GCA_000938755.1,GCA_000876975.1,GCA_000942795.1,GCA_000936795.1,GCA_000943855.1,GCA_000940095.1,GCA_000877075.1,GCA_000946955.1,GCA_000938815.1,GCA_000440395.1,GCA_000946035.1,GCA_000939015.1,GCA_000936815.1,GCA_000942895.1,GCA_900009875.1,GCA_000942055.1,GCA_000936595.1,GCA_000942495.1,GCA_000942075.1,GCA_000945055.1,GCA_000942235.1,GCA_000941135.1,GCA_000939315.1,GCA_000944875.1,GCA_000947835.1,GCA_000941815.1,GCA_000945735.1,GCA_000936515.1,GCA_000937375.1,GCA_000941595.1,GCA_000877115.1,GCA_000876715.1,GCA_000944575.1,GCA_900007925.1,GCA_000943255.1,GCA_900009775.1,GCA_000944195.1,GCA_000938055.1,GCA_900010075.1,GCA_000942295.1,GCA_000942415.1,GCA_000944495.1,GCA_000945695.1,GCA_900009185.1,GCA_000943275.1,GCA_900009885.1,GCA_000946695.1,GCA_900013295.1,GCA_900010735.1,GCA_000942195.1,GCA_900009645.1,GCA_900009575.1,GCA_000939735.1,GCA_900011545.1,GCA_000944415.1,GCA_000945095.1,GCA_900009895.1,GCA_000947075.1,GCA_000947415.1,GCA_900009865.1,GCA_000946495.1,GCA_900013305.1,GCA_000945595.1,GCA_000942655.1,GCA_000938095.1,GCA_000940735.1,GCA_000938915.1,GCA_000944555.1,GCA_000946395.1,GCA_000943295.1,GCA_000946175.1,GCA_000947615.1,GCA_000441075.1,GCA_000943995.1,GCA_000936535.1,GCA_000947095.1,GCA_000876835.1,GCA_000942995.1,GCA_000940395.1,GCA_000941655.1,GCA_000946015.1,GCA_000946155.1,GCA_000940375.1,GCA_900007855.1,GCA_000942735.1,GCA_000943035.1,GCA_000937995.1,GCA_000937195.1,GCA_000938415.1,GCA_000938435.1,GCA_900010435.1,GCA_000941675.1,GCA_000936975.1,GCA_000947755.1,GCA_000942435.1,GCA_000945675.1,GCA_000944675.1,GCA_000938555.1,GCA_000947675.1,GCA_900642965.1,GCA_000440835.1,GCA_000947795.1,GCA_000946515.1,GCA_000945255.1,GCA_900009565.1,GCA_000936305.1,GCA_900010445.1,GCA_000937215.1,GCA_900007815.1,GCA_900007995.1,GCA_900012665.1,GCA_000944915.1,GCA_900007895.1,GCA_000944895.1,GCA_900177235.1,GCA_000944715.1,GCA_000936695.1,GCA_900013575.1,GCA_002406355.1,GCA_900007865.1,GCA_900007955.1,GCA_900007875.1,GCA_000944515.1,GCA_000440935.1,GCA_900010745.1,GCA_900011485.1,GCA_000876995.1,GCA_000942595.1,GCA_000440435.1,GCA_000945395.1,GCA_000941555.1,GCA_000937295.1,GCA_000440315.1,GCA_000937735.1,GCA_900013145.1,GCA_000937015.1,GCA_000941515.1,GCA_000876775.1,GCA_900009165.1,GCA_000936385.1,GCA_000938675.1,GCA_900015085.1,GCA_000939175.1,GCA_000937635.1,GCA_000937255.1,GCA_000938135.1,GCA_900010285.1,GCA_900011765.1,GCA_900010245.1,GCA_900011205.1,GCA_000938155.1,GCA_000946215.1,GCA_000440795.1,GCA_000877135.1,GCA_000936045.1,GCA_000946595.1,GCA_000440415.1
1311	Streptococcus agalactiae	1095	GCA_001018575.1,GCA_000289415.1,GCA_001018015.1,GCA_000289375.1,GCA_000310365.1,GCA_000289775.1,GCA_001018495.1,GCA_001018005.1,GCA_002735265.1,GCA_000289395.1,GCA_000311325.1,GCA_001018055.1,GCA_001017975.1,GCA_000310285.1,GCA_003859555.1,GCA_000310425.1,GCA_000311105.1,GCA_000288055.1,GCA_000289835.1,GCA_000289815.1,GCA_001546695.1,GCA_003174715.1,GCA_002239235.1,GCA_000287995.1,GCA_000289795.1,GCA_001017995.1,GCA_001546775.1,GCA_000289755.1,GCA_004353995.1,GCA_001546715.1,GCA_000289095.1,GCA_000310685.1,GCA_000288975.1,GCA_000289295.1,GCA_000221325.2,GCA_900458965.1,GCA_000167735.1,GCA_000289075.1,GCA_000310265.1,GCA_001016625.1,GCA_003605605.1,GCA_001026925.1,GCA_004120435.1,GCA_001694515.1,GCA_001018155.1,GCA_001015445.1,GCA_003859635.1,GCA_001015915.1,GCA_000167755.1,GCA_000290495.1,GCA_001016115.1,GCA_000288635.1,GCA_002239385.1,GCA_900458995.1,GCA_000289275.1,GCA_001016445.1,GCA_001016135.1,GCA_000290055.1,GCA_001695075.1,GCA_000288475.1,GCA_001016895.1,GCA_000288515.1,GCA_001694625.1,GCA_001546785.1,GCA_004369845.1,GCA_001018555.1,GCA_000290275.1,GCA_001695105.1,GCA_001694045.1,GCA_001694745.1,GCA_900459055.1,GCA_003859625.1,GCA_004369765.1,GCA_001016875.1,GCA_000289935.1,GCA_000289055.1,GCA_001880685.1,GCA_000288035.1,GCA_003640715.1,GCA_000288675.1,GCA_000289155.1,GCA_003640705.1,GCA_003859675.1,GCA_000311265.1,GCA_002104835.1,GCA_000289175.1,GCA_000288655.1,GCA_001016375.1,GCA_000310465.1,GCA_900459155.1,GCA_003160745.1,GCA_001016035.1,GCA_001546685.1,GCA_001880625.1,GCA_001133625.1,GCA_000311125.1,GCA_000510405.1,GCA_001546675.1,GCA_000290415.1,GCA_002266925.1,GCA_001016575.1,GCA_004120395.1,GCA_001695015.1,GCA_001694325.1,GCA_001018535.1,GCA_000311605.1,GCA_000288755.1,GCA_001017925.1,GCA_002937055.1,GCA_001018245.1,GCA_003859505.1,GCA_001016615.1,GCA_001152205.1,GCA_001694095.1,GCA_000289535.1,GCA_000289435.1,GCA_000311205.1,GCA_001880535.1,GCA_001694205.1,GCA_000310585.1,GCA_900459015.1,GCA_001016915.1,GCA_001694435.1,GCA_004120375.1,GCA_000310925.1,GCA_003931905.1,GCA_001694675.1,GCA_002239175.1,GCA_001124925.1,GCA_001694395.1,GCA_000290115.1,GCA_000288075.1,GCA_000288695.1,GCA_004369755.1,GCA_001880505.1,GCA_001016205.1,GCA_003931955.1,GCA_001694495.1,GCA_001880525.1,GCA_001018295.1,GCA_001694815.1,GCA_001693845.1,GCA_001016175.1,GCA_000289575.1,GCA_003160735.1,GCA_000288375.1,GCA_001694555.1,GCA_001097365.1,GCA_001694115.1,GCA_001880515.1,GCA_001016755.1,GCA_001880605.1,GCA_000288955.1,GCA_001171645.1,GCA_001694985.1,GCA_001018485.1,GCA_001016195.1,GCA_000311145.1,GCA_001017035.1,GCA_001880585.1,GCA_000311005.1,GCA_003859445.1,GCA_002239285.1,GCA_004120385.1,GCA_004369775.1,GCA_001109825.1,GCA_001694725.1,GCA_000311525.1,GCA_004369745.1,GCA_000310885.1,GCA_001088005.1,GCA_001016965.1,GCA_001015435.1,GCA_000311045.1,GCA_000290335.1,GCA_000288815.1,GCA_003725835.1,GCA_000311365.1,GCA_001694365.1,GCA_001017855.1,GCA_001016695.1,GCA_001693915.1,GCA_000288775.1,GCA_001217725.1,GCA_001694155.1,GCA_004369875.1,GCA_001694705.1,GCA_003174235.1,GCA_001694125.1,GCA_001016385.1,GCA_001694585.1,GCA_000288295.1,GCA_001145265.1,GCA_001015765.1,GCA_000288875.1,GCA_004369785.1,GCA_900459005.1,GCA_000289315.1,GCA_003859515.1,GCA_000289735.1,GCA_003859595.1,GCA_003859585.1,GCA_002930695.1,GCA_001016265.1,GCA_000289975.1,GCA_000290435.1,GCA_001693965.1,GCA_000289855.1,GCA_001694285.1,GCA_000310705.1,GCA_001127125.1,GCA_000289615.1,GCA_001694905.1,GCA_001695025.1,GCA_001018335.1,GCA_001439905.1,GCA_001546755.1,GCA_000289355.2,GCA_000310745.1,GCA_001016545.1,GCA_001015835.1,GCA_002266935.1,GCA_000290175.1,GCA_000310985.1,GCA_001089905.1,GCA_001880615.1,GCA_000288795.1,GCA_001880725.1,GCA_001018565.1,GCA_001693995.1,GCA_000311245.1,GCA_001694355.1,GCA_001348795.1,GCA_001222685.1,GCA_001016095.1,GCA_001695175.1,GCA_001221465.1,GCA_000311085.1,GCA_001018315.1,GCA_001694315.1,GCA_001349035.1,GCA_000196055.1,GCA_001016065.1,GCA_900459075.1,GCA_001016435.1,GCA_004369855.1,GCA_001149385.1,GCA_001694525.1,GCA_001160905.1,GCA_000288155.1,GCA_900459245.1,GCA_001694075.1,GCA_001015675.1,GCA_001016335.1,GCA_001018165.1,GCA_001016715.1,GCA_003174735.1,GCA_001016595.1,GCA_001015415.1,GCA_001695095.1,GCA_001164665.1,GCA_001349055.1,GCA_001123965.1,GCA_900458975.1,GCA_000289335.2,GCA_001134425.1,GCA_001123605.1,GCA_001880665.1,GCA_000289915.1,GCA_003174215.1,GCA_002239145.1,GCA_001221525.1,GCA_001017045.1,GCA_000311165.1,GCA_001880765.1,GCA_000288175.1,GCA_001592385.1,GCA_000310965.1,GCA_900636375.1,GCA_001133525.1,GCA_001348735.1,GCA_001693835.1,GCA_001145805.1,GCA_001016215.1,GCA_001147165.1,GCA_001015525.1,GCA_001017085.1,GCA_000311305.1,GCA_900459235.1,GCA_001153505.1,GCA_001694895.1,GCA_000310945.1,GCA_002239345.1,GCA_001348975.1,GCA_001146845.1,GCA_001015755.1,GCA_001016495.1,GCA_000289635.1,GCA_000290075.1,GCA_000289715.1,GCA_001017015.1,GCA_001010325.1,GCA_900078265.1,GCA_001018415.1,GCA_001695155.1,GCA_003859655.1,GCA_000310725.1,GCA_001693865.1,GCA_000288195.1,GCA_001015995.1,GCA_004120405.1,GCA_001101765.1,GCA_001016955.1,GCA_001115545.1,GCA_000288015.1,GCA_000289235.1,GCA_002239205.1,GCA_000311645.1,GCA_003288035.1,GCA_002239185.1,GCA_001018395.1,GCA_001015595.1,GCA_000289955.1,GCA_000290515.1,GCA_000311665.1,GCA_000290235.1,GCA_001015965.1,GCA_001348835.1,GCA_000290455.1,GCA_000289255.1,GCA_001119265.1,GCA_000289195.1,GCA_001348595.1,GCA_001016995.1,GCA_001116525.1,GCA_000288935.1,GCA_000310325.1,GCA_001016465.1,GCA_001018615.1,GCA_000310905.1,GCA_000287955.1,GCA_000290375.1,GCA_000289875.1,GCA_001016125.1,GCA_000288135.1,GCA_001693955.1,GCA_001016795.1,GCA_000288355.1,GCA_000288595.1,GCA_002239305.1,GCA_001694475.1,GCA_003859695.1,GCA_003640725.1,GCA_001016525.1,GCA_003640785.1,GCA_001880745.1,GCA_001162445.1,GCA_000288315.1,GCA_000310525.1,GCA_001694425.1,GCA_001695135.1,GCA_001106525.1,GCA_001015505.1,GCA_001348875.1,GCA_001159365.1,GCA_000311685.1,GCA_000310605.1,GCA_000288855.1,GCA_001010345.1,GCA_000831145.1,GCA_001015575.1,GCA_000289215.1,GCA_001018175.1,GCA_002239135.1,GCA_000288735.1,GCA_001017115.1,GCA_000291585.1,GCA_000347435.1,GCA_001018135.1,GCA_001015695.1,GCA_001222045.1,GCA_001018405.1,GCA_000311025.1,GCA_000310385.1,GCA_001221825.1,GCA_001130545.1,GCA_000310785.1,GCA_000730215.2,GCA_001856375.1,GCA_001694785.1,GCA_001694175.1,GCA_001694025.1,GCA_000831105.1,GCA_001017845.1,GCA_001016415.1,GCA_001015605.1,GCA_001695055.1,GCA_002176585.1,GCA_001016355.1,GCA_000427035.1,GCA_000310845.1,GCA_002135505.1,GCA_001016045.1,GCA_001592425.1,GCA_000311185.1,GCA_000289555.1,GCA_001016835.1,GCA_001348615.1,GCA_002197205.1,GCA_000290395.1,GCA_000289035.1,GCA_000289675.1,GCA_000288435.1,GCA_000311425.1,GCA_000831125.1,GCA_002239325.1,GCA_001348995.1,GCA_000290255.1,GCA_000290015.1,GCA_001091485.1,GCA_000310305.1,GCA_001142165.1,GCA_002073695.2,GCA_003859425.1,GCA_001016775.1,GCA_002930675.1,GCA_000290475.1,GCA_001694265.1,GCA_003382425.1,GCA_000288235.1,GCA_001694825.1,GCA_002197305.1,GCA_001018065.1,GCA_000310645.1,GCA_002239365.1,GCA_001856455.1,GCA_000311505.1,GCA_003174655.1,GCA_001856475.1,GCA_000311385.1,GCA_002266915.1,GCA_001134625.1,GCA_000288415.1,GCA_001110405.1,GCA_001017835.1,GCA_002930685.1,GCA_002176615.1,GCA_001015735.1,GCA_000290215.1,GCA_000288495.1,GCA_002239245.1,GCA_000311625.1,GCA_000311485.1,GCA_001221965.1,GCA_001856395.1,GCA_001693855.1,GCA_001093745.1,GCA_000347415.1,GCA_000288255.1,GCA_001142125.1,GCA_000289515.1,GCA_003403115.1,GCA_000310545.1,GCA_001218945.1,GCA_001108745.1,GCA_001729925.1,GCA_001018255.1,GCA_002135525.1,GCA_000289895.1,GCA_000311405.1,GCA_000288895.1,GCA_000288455.1,GCA_000290355.1,GCA_000311545.1,GCA_001856445.1,GCA_001016515.1,GCA_001123205.1,GCA_000427075.1,GCA_000288215.1,GCA_000290295.1,GCA_001163105.1,GCA_001100165.1,GCA_000289995.1,GCA_001017075.1,GCA_001694975.1,GCA_003966545.1,GCA_001015895.1,GCA_000289595.1,GCA_003288015.1,GCA_001856505.1,GCA_000288715.1,GCA_003859485.1,GCA_000311585.1,GCA_002937095.1,GCA_001016285.1,GCA_001114925.1,GCA_001694235.1,GCA_001146325.1,GCA_001018225.1,GCA_001694255.1,GCA_000290315.1,GCA_001015875.1,GCA_002239265.1,GCA_000310625.1,GCA_001115485.1,GCA_001348755.1,GCA_001016815.1,GCA_001856425.1,GCA_001694775.1,GCA_000186445.1,GCA_001712835.1,GCA_000290095.1,GCA_001017935.1,GCA_002025025.1,GCA_001018455.1,GCA_003174175.1,GCA_000310445.1,GCA_001348675.1,GCA_002278795.1,GCA_001694575.1,GCA_001016935.1,GCA_001018215.1,GCA_001018375.1,GCA_002278775.1,GCA_001694945.1,GCA_000288095.1,GCA_000288995.1,GCA_001103585.1,GCA_001015425.1,GCA_000310405.1,GCA_000311445.1,GCA_001018325.1,GCA_001448985.1,GCA_001109505.1,GCA_001166505.1,GCA_001015655.1,GCA_001694935.1,GCA_001348695.1,GCA_000290155.1,GCA_001694695.1,GCA_000289495.1,GCA_001118625.1,GCA_000311465.1,GCA_001015775.1,GCA_002176575.1,GCA_900155855.1,GCA_001223485.1,GCA_001156365.1,GCA_001016855.1,GCA_001349015.1,GCA_001692935.1,GCA_000310505.1,GCA_000310665.1,GCA_000288395.1,GCA_001693925.1,GCA_001104145.1,GCA_001348715.1,GCA_900459255.1,GCA_001348815.1,GCA_001694875.1,GCA_000289015.1,GCA_003859455.1,GCA_001695185.1,GCA_001098165.1,GCA_000288555.1,GCA_000288915.1,GCA_000289455.1,GCA_001694195.1,GCA_001140565.1,GCA_000310765.1,GCA_001016005.1,GCA_000290035.1,GCA_001694855.1,GCA_001102725.1,GCA_001108625.1,GCA_002197325.1,GCA_001694645.1,GCA_001104505.1,GCA_001190885.1,GCA_001103625.1,GCA_000289655.1,GCA_001348895.1,GCA_002871335.1,GCA_002871535.1,GCA_001110105.1,GCA_001016295.1,GCA_000290195.1,GCA_003186745.1,GCA_001694015.1,GCA_001348935.1,GCA_001098005.1,GCA_000310805.1,GCA_001127665.1,GCA_003382445.1,GCA_001016725.1,GCA_001348955.1,GCA_001015615.1,GCA_001015555.1,GCA_002135495.1,GCA_001348535.1,GCA_001015925.1,GCA_001155785.1,GCA_003288075.1,GCA_001173205.1,GCA_001348555.1,GCA_001018475.1,GCA_001348775.1,GCA_001222545.1,GCA_001016655.1,GCA_000007265.1,GCA_002884585.1,GCA_002861005.1,GCA_900459285.1,GCA_001138645.1,GCA_001162145.1,GCA_003859725.1,GCA_001155905.1,GCA_001348635.1,GCA_002214425.1,GCA_001015955.1,GCA_001174785.1,GCA_001086185.1,GCA_001156965.1,GCA_001348655.1,GCA_001018085.1,GCA_002135595.1,GCA_001015495.1,GCA_001015845.1,GCA_001124065.1,GCA_000012705.1,GCA_001016675.1,GCA_001010335.1,GCA_900458935.1,GCA_001275545.2,GCA_001155125.1,GCA_001102825.1,GCA_000311065.1,GCA_001166605.1,GCA_001015815.1,GCA_003812805.1,GCA_002135575.1,GCA_000310865.1,GCA_900458985.1,GCA_001111745.1,GCA_900459105.1,GCA_000288275.1,GCA_002135545.1,GCA_900459085.1,GCA_000311565.1,GCA_002278655.1,GCA_000288115.1,GCA_002197425.1,GCA_002197265.1,GCA_002197245.1,GCA_900638495.1,GCA_002135445.1,GCA_000427055.1,GCA_002197285.1,GCA_002812445.1,GCA_001348915.1,GCA_001140025.1,GCA_001099185.1,GCA_001018095.1,GCA_001932715.1,GCA_001087245.1,GCA_001880675.1,GCA_002289205.1,GCA_000288535.1,GCA_001218205.1,GCA_001016255.1,GCA_001348575.1,GCA_001088105.1,GCA_001015685.1,GCA_001683515.1,GCA_002197365.1,GCA_001119085.1,GCA_001552035.1,GCA_000288835.1,GCA_000290135.1,GCA_001190805.1,GCA_001708205.1,GCA_900474905.1,GCA_003939065.1,GCA_000264975.1,GCA_001151005.1,GCA_001190845.1,GCA_000289475.1,GCA_002197385.1,GCA_900475355.1,GCA_003319215.1,GCA_001135525.1,GCA_003288055.1,GCA_002025005.1,GCA_000730255.1,GCA_000689235.1,GCA_002278755.1,GCA_001190825.1,GCA_002812465.1,GCA_000288335.1,GCA_003287995.1,GCA_000311705.1,GCA_900638415.1,GCA_000289135.1,GCA_002812505.1,GCA_000295815.1,GCA_001348855.1,GCA_002812425.1,GCA_000299135.1,GCA_001147785.1,GCA_000782855.1,GCA_002266985.1,GCA_001266635.1,GCA_000311285.1,GCA_000289115.1,GCA_003184065.1,GCA_002266905.1,GCA_000344905.1,GCA_003174475.1,GCA_003174435.1,GCA_003174145.1,GCA_003174555.1,GCA_003174095.1,GCA_003174115.1,GCA_003174585.1,GCA_003174015.1,GCA_003174045.1,GCA_003174075.1,GCA_003174195.1,GCA_003174355.1,GCA_003174415.1,GCA_003174425.1,GCA_003174575.1,GCA_003174135.1,GCA_003174365.1,GCA_002180375.1,GCA_002266865.1,GCA_003174295.1,GCA_000347375.1,GCA_003174505.1,GCA_003174495.1,GCA_003174395.1,GCA_002180385.1,GCA_002180355.1,GCA_003174775.1,GCA_003174285.1,GCA_003174745.1,GCA_002180365.1,GCA_003174335.1,GCA_003174255.1,GCA_003174675.1,GCA_003174685.1,GCA_003174635.1,GCA_003174515.1,GCA_003174275.1,GCA_003174615.1,GCA_002259785.1,GCA_001190865.1,GCA_000599965.1,GCA_001908255.1,GCA_001655175.1,GCA_000967445.1,GCA_000636115.1,GCA_002881375.1,GCA_002881515.1,GCA_002881595.1,GCA_002882835.1,GCA_002881235.1,GCA_002881775.1,GCA_002881575.1,GCA_003186145.1,GCA_002881555.1,GCA_002882465.1,GCA_002881865.1,GCA_002881615.1,GCA_002882645.1,GCA_002882555.1,GCA_002881295.1,GCA_002881335.1,GCA_002882035.1,GCA_002882375.1,GCA_000302475.3,GCA_002882275.1,GCA_002881495.1,GCA_002882205.1,GCA_002881535.1,GCA_002881215.1,GCA_002881255.1,GCA_002882745.1,GCA_002881315.1,GCA_002881415.1,GCA_002881275.1,GCA_002881355.1,GCA_002881695.1,GCA_002881195.1,GCA_002881175.1,GCA_002881155.1,GCA_002882125.1,GCA_002881935.1,GCA_002881455.1,GCA_002881475.1,GCA_002881395.1,GCA_002881435.1,GCA_000322785.1,GCA_000322805.1,GCA_000322825.1,GCA_000322565.1,GCA_900073185.1,GCA_900073395.1,GCA_000310565.1,GCA_900073405.1,GCA_900073305.1,GCA_900073265.1,GCA_001398975.1,GCA_001074585.1,GCA_900073565.1,GCA_900073365.1,GCA_001398995.1,GCA_900073285.1,GCA_900073225.1,GCA_900073525.1,GCA_000322485.1,GCA_900073535.1,GCA_900073135.1,GCA_001399015.1,GCA_900073425.1,GCA_000323165.1,GCA_000323105.1,GCA_000323125.1,GCA_001070935.1,GCA_900074055.1,GCA_900074045.1,GCA_900073815.1,GCA_900074025.1,GCA_900074165.1,GCA_900073215.1,GCA_900073665.1,GCA_900074065.1,GCA_900073325.1,GCA_900073595.1,GCA_900073695.1,GCA_000322865.1,GCA_000322585.1,GCA_900074125.1,GCA_900074285.1,GCA_900074105.1,GCA_900074155.1,GCA_900073975.1,GCA_900073705.1,GCA_900073715.1,GCA_000322625.1,GCA_900074235.1,GCA_900074585.1,GCA_900073995.1,GCA_900073645.1,GCA_900073755.1,GCA_900073785.1,GCA_004349535.1,GCA_900073765.1,GCA_900073775.1,GCA_900074115.1,GCA_000372605.1,GCA_900074095.1,GCA_900073675.1,GCA_900073635.1,GCA_900073605.1,GCA_900073445.1,GCA_900073245.1,GCA_900073435.1,GCA_900073475.1,GCA_900073275.1,GCA_900073345.1,GCA_900073235.1,GCA_900073655.1,GCA_900073555.1,GCA_900074615.1,GCA_001592615.1,GCA_900073295.1,GCA_000715295.1,GCA_900073795.1,GCA_900073735.1,GCA_000454745.1,GCA_900074605.1,GCA_000714695.1,GCA_900074575.1,GCA_900074595.1,GCA_900074345.1,GCA_900073855.1,GCA_900073845.1,GCA_900073195.1,GCA_900074135.1,GCA_000323085.1,GCA_900074015.1,GCA_000322745.1,GCA_900074465.1,GCA_900074475.1,GCA_900074655.1,GCA_900074355.1,GCA_900074525.1,GCA_000736485.1,GCA_900074455.1,GCA_900073985.1,GCA_900074445.1,GCA_900074415.1,GCA_900074545.1,GCA_900073805.1,GCA_900074495.1,GCA_900074375.1,GCA_001074215.1,GCA_000454965.1,GCA_900074385.1,GCA_900074485.1,GCA_900073725.1,GCA_900073145.1,GCA_900074515.1,GCA_004349525.1,GCA_900074535.1,GCA_900073745.1,GCA_000454905.1,GCA_900073585.1,GCA_900074405.1,GCA_000419235.1,GCA_900074075.1,GCA_900073415.1,GCA_900074565.1,GCA_001076065.1,GCA_900073165.1,GCA_900073335.1,GCA_900074505.1,GCA_900074555.1,GCA_001074285.1,GCA_004349495.1,GCA_001398915.1,GCA_900074085.1,GCA_004349485.1,GCA_000323025.1,GCA_000419095.2,GCA_004349445.1,GCA_900074365.1,GCA_900073945.1,GCA_900074255.1,GCA_900074325.1,GCA_900073885.1,GCA_900074145.1,GCA_900073825.1,GCA_900073905.1,GCA_900073965.1,GCA_900074185.1,GCA_000322645.1,GCA_900073385.1,GCA_900074295.1,GCA_900074245.1,GCA_900074275.1,GCA_000419075.2,GCA_900074425.1,GCA_900074305.1,GCA_900073205.1,GCA_900073375.1,GCA_900073875.1,GCA_900073895.1,GCA_000715315.1,GCA_900073925.1,GCA_900074435.1,GCA_900074195.1,GCA_900073915.1,GCA_900073865.1,GCA_900073955.1,GCA_900074215.1,GCA_900074395.1,GCA_900074205.1,GCA_900073935.1,GCA_900073835.1,GCA_900074315.1,GCA_001398935.1,GCA_000454925.1,GCA_900074225.1,GCA_001399115.1,GCA_001398955.1,GCA_000310485.1,GCA_000454885.1,GCA_900074175.1,GCA_900073615.1,GCA_900074005.1,GCA_900074265.1,GCA_001398715.1,GCA_001399155.1,GCA_000323045.1,GCA_900073315.1,GCA_000419215.1,GCA_900074335.1,GCA_900073505.1,GCA_001399135.1,GCA_900073515.1,GCA_000322505.1,GCA_900073155.1,GCA_001074175.1,GCA_900073175.1,GCA_000322845.1,GCA_900073575.1,GCA_000454945.1,GCA_000322685.1,GCA_001914215.1,GCA_900073465.1,GCA_000310825.1,GCA_000419135.2,GCA_000455025.1,GCA_000454805.1,GCA_000322665.1,GCA_000455065.1,GCA_000454985.1,GCA_001398735.1,GCA_001074255.1,GCA_000419155.2,GCA_000455005.1,GCA_000322905.1,GCA_001399195.1,GCA_000322525.1,GCA_000455085.1,GCA_000322945.1,GCA_000826025.1,GCA_000825965.1,GCA_000454765.1,GCA_001398475.1,GCA_000455105.1,GCA_000454825.1,GCA_000454785.1,GCA_001399175.1,GCA_000419195.2,GCA_001675305.1,GCA_000322725.1,GCA_000454845.1,GCA_000454865.1,GCA_000419115.2,GCA_001592635.1,GCA_001398555.1,GCA_000455045.1,GCA_001398575.1,GCA_000419175.2,GCA_001398695.1,GCA_000419055.2,GCA_001399075.1,GCA_000825945.1,GCA_001398655.1,GCA_001399095.1,GCA_001398675.1,GCA_001398495.1,GCA_000322965.1,GCA_900074035.1,GCA_900073355.1,GCA_001398855.1,GCA_001399335.1,GCA_900073625.1,GCA_001399435.1,GCA_900073455.1,GCA_001398875.1,GCA_001072615.1,GCA_900073485.1,GCA_001399395.1,GCA_001072815.1,GCA_000826005.1,GCA_001399415.1,GCA_000322885.1,GCA_000825985.1,GCA_001399375.1,GCA_900073545.1,GCA_001398535.1,GCA_001399355.1,GCA_000322705.1,GCA_001399035.1,GCA_001398895.1,GCA_001398515.1,GCA_000322545.1,GCA_001399055.1,GCA_001399295.1,GCA_001399315.1,GCA_000323005.1,GCA_002246945.1,GCA_001398815.1,GCA_001398595.1,GCA_000322925.1,GCA_001398835.1,GCA_001398615.1,GCA_001398635.1,GCA_001398795.1,GCA_900073685.1,GCA_000322985.1,GCA_001398775.1,GCA_001398435.1,GCA_001398455.1,GCA_001398755.1,GCA_003992555.1,GCA_000347395.1,GCA_000367385.1,GCA_000322765.1,GCA_003992515.1,GCA_003992545.1
195	Campylobacter coli	1010	GCA_004276715.1,GCA_004280395.1,GCA_003739765.1,GCA_004276435.1,GCA_004277475.1,GCA_003780665.1,GCA_004282075.1,GCA_003780745.1,GCA_000253635.2,GCA_004278735.1,GCA_004281635.1,GCA_004277865.1,GCA_004279785.1,GCA_003780985.1,GCA_003898195.1,GCA_001441955.1,GCA_003745905.1,GCA_003780555.1,GCA_003763305.1,GCA_004278775.1,GCA_003778105.1,GCA_003767625.1,GCA_001483845.1,GCA_003755685.1,GCA_004278755.1,GCA_001416985.1,GCA_003876315.1,GCA_003790705.1,GCA_000254135.2,GCA_004278715.1,GCA_001417385.1,GCA_000253495.2,GCA_003778025.1,GCA_003911995.1,GCA_001441745.1,GCA_004280405.1,GCA_001399865.2,GCA_001441765.1,GCA_003734925.1,GCA_004278855.1,GCA_004278975.1,GCA_001763835.1,GCA_004278585.1,GCA_003778625.1,GCA_003746685.1,GCA_004278935.1,GCA_001761985.1,GCA_002019985.1,GCA_000254075.2,GCA_001416925.1,GCA_001761995.1,GCA_004276635.1,GCA_003763685.1,GCA_003746005.1,GCA_004277895.1,GCA_001764045.1,GCA_001579565.1,GCA_001761965.1,GCA_003745965.1,GCA_003739825.1,GCA_001441905.1,GCA_000253555.2,GCA_003763565.1,GCA_003921915.1,GCA_004277035.1,GCA_000254175.2,GCA_003760085.1,GCA_003745605.1,GCA_003737405.1,GCA_001416745.1,GCA_001442375.1,GCA_003737785.1,GCA_004277115.1,GCA_003767695.1,GCA_001442015.1,GCA_003779125.1,GCA_004278675.1,GCA_003747445.1,GCA_001442435.1,GCA_004276455.1,GCA_001419015.1,GCA_003737325.1,GCA_004278815.1,GCA_003776665.1,GCA_001442395.1,GCA_003767825.1,GCA_003777925.1,GCA_004280175.1,GCA_001419325.1,GCA_003744705.1,GCA_004277095.1,GCA_003779865.1,GCA_003895615.1,GCA_001442045.1,GCA_003778605.1,GCA_001418825.1,GCA_003923975.1,GCA_004279715.1,GCA_001417245.1,GCA_000253435.2,GCA_004276755.1,GCA_003735745.1,GCA_004251405.1,GCA_001442235.1,GCA_002020085.1,GCA_000253875.2,GCA_000253835.2,GCA_001717605.1,GCA_004307765.1,GCA_001442035.1,GCA_003735865.1,GCA_001763935.1,GCA_003590975.1,GCA_001441815.1,GCA_001762085.1,GCA_001441895.1,GCA_003765145.1,GCA_001419395.1,GCA_003737425.1,GCA_003971055.1,GCA_000253535.2,GCA_003971005.1,GCA_003903255.1,GCA_003766605.1,GCA_004277505.1,GCA_001416755.1,GCA_003757085.1,GCA_000253735.2,GCA_003970995.1,GCA_000253695.2,GCA_001516815.2,GCA_003735685.1,GCA_001416765.1,GCA_000253655.2,GCA_000253955.3,GCA_000254215.2,GCA_003738585.1,GCA_004251165.1,GCA_003793095.1,GCA_003738645.1,GCA_004307845.1,GCA_000167415.1,GCA_001419345.1,GCA_000253975.2,GCA_000253895.3,GCA_003898205.1,GCA_003778985.1,GCA_000253995.2,GCA_003793135.1,GCA_001764035.1,GCA_003746505.1,GCA_003733605.1,GCA_900446355.1,GCA_001763995.1,GCA_004276685.1,GCA_000253415.2,GCA_004277015.1,GCA_004277945.1,GCA_003737465.1,GCA_003753065.1,GCA_001416945.1,GCA_001419585.1,GCA_003739865.1,GCA_004277915.1,GCA_004278915.1,GCA_000253815.3,GCA_004277495.1,GCA_000253515.2,GCA_004277935.1,GCA_004307885.1,GCA_003746725.1,GCA_004276495.1,GCA_003739845.1,GCA_003768545.1,GCA_001540985.1,GCA_001763715.1,GCA_004280475.1,GCA_001764395.1,GCA_003735785.1,GCA_003750885.1,GCA_004278885.1,GCA_003746305.1,GCA_004277045.1,GCA_003780965.1,GCA_003780705.1,GCA_001762045.1,GCA_003738325.1,GCA_001419445.1,GCA_002020015.1,GCA_001545285.1,GCA_000253715.2,GCA_001912905.1,GCA_003763665.1,GCA_001419605.1,GCA_003737945.1,GCA_001762065.1,GCA_001764075.1,GCA_003919295.1,GCA_003736925.1,GCA_004277815.1,GCA_001441975.1,GCA_001762225.1,GCA_004278875.1,GCA_001763775.1,GCA_001442265.1,GCA_003923895.1,GCA_001865535.1,GCA_003781085.1,GCA_000253675.2,GCA_001762095.1,GCA_001762245.1,GCA_003977095.1,GCA_003977265.1,GCA_003753745.1,GCA_003780785.1,GCA_003738005.1,GCA_001763285.1,GCA_001417405.1,GCA_001419555.1,GCA_003030205.1,GCA_004281315.1,GCA_004276645.1,GCA_004277515.1,GCA_003917555.1,GCA_003977055.1,GCA_001442305.1,GCA_002019975.1,GCA_000254235.2,GCA_003787585.1,GCA_001417325.1,GCA_004276475.1,GCA_001763885.1,GCA_001419455.1,GCA_002020035.1,GCA_900446285.1,GCA_003733545.1,GCA_001442195.1,GCA_003778645.1,GCA_000254015.2,GCA_000254095.2,GCA_003738105.1,GCA_001764015.1,GCA_000254115.2,GCA_001763685.1,GCA_000253915.2,GCA_001417305.1,GCA_002019865.1,GCA_000253455.2,GCA_003779025.1,GCA_003738805.1,GCA_001417225.1,GCA_003921635.1,GCA_003900905.1,GCA_000253475.2,GCA_003735705.1,GCA_003734325.1,GCA_003793195.1,GCA_004278685.1,GCA_003780105.1,GCA_003755905.1,GCA_003793115.1,GCA_003755945.1,GCA_001417025.1,GCA_003739925.1,GCA_003767125.1,GCA_001419545.1,GCA_003780505.1,GCA_003901195.1,GCA_001418845.1,GCA_000253575.2,GCA_003737805.1,GCA_001579505.1,GCA_003767765.1,GCA_004277795.1,GCA_000505625.1,GCA_001417255.1,GCA_003734955.1,GCA_003755545.1,GCA_000253615.2,GCA_003779985.1,GCA_001417415.1,GCA_003737365.1,GCA_003897155.1,GCA_003901235.1,GCA_003776045.1,GCA_003737145.1,GCA_001417335.1,GCA_001442405.1,GCA_001417465.1,GCA_001865515.1,GCA_003917535.1,GCA_003763485.1,GCA_003917795.1,GCA_000583775.1,GCA_001416855.1,GCA_003764105.1,GCA_001417035.1,GCA_003780165.1,GCA_001417085.1,GCA_003922755.1,GCA_001419225.1,GCA_003737485.1,GCA_003915915.1,GCA_000253855.3,GCA_001416905.1,GCA_000583755.1,GCA_001763805.1,GCA_000254055.2,GCA_900460815.1,GCA_001419355.1,GCA_001442095.1,GCA_003791585.1,GCA_003767745.1,GCA_001417185.1,GCA_000254035.2,GCA_003781025.1,GCA_001763785.1,GCA_004307315.1,GCA_001417005.1,GCA_001762015.1,GCA_003745485.1,GCA_001417145.1,GCA_001417065.1,GCA_003590915.1,GCA_004277575.1,GCA_001417125.1,GCA_003590895.1,GCA_003780805.1,GCA_001442345.1,GCA_001441845.1,GCA_001419265.1,GCA_001441965.1,GCA_001763365.1,GCA_001419145.1,GCA_001416935.1,GCA_001417205.1,GCA_001442175.1,GCA_003745565.1,GCA_000254195.2,GCA_001763955.1,GCA_900460755.1,GCA_001936355.1,GCA_003753465.1,GCA_001419525.1,GCA_001419385.1,GCA_003735805.1,GCA_001416825.1,GCA_001416775.1,GCA_000254155.2,GCA_001417365.1,GCA_003777905.1,GCA_001416875.1,GCA_001417105.1,GCA_001419425.1,GCA_003916405.1,GCA_003738045.1,GCA_001516795.2,GCA_001765195.1,GCA_003768225.1,GCA_001417445.1,GCA_001442455.1,GCA_001764575.1,GCA_900446295.1,GCA_001579545.1,GCA_003780765.1,GCA_002843985.1,GCA_001419275.1,GCA_003970985.1,GCA_003746865.1,GCA_000464875.1,GCA_003777825.1,GCA_000253775.2,GCA_001865555.1,GCA_003970975.1,GCA_003590965.1,GCA_002019955.1,GCA_001865455.1,GCA_003778995.1,GCA_000505605.1,GCA_002019885.1,GCA_000954195.1,GCA_000253795.2,GCA_002407145.1,GCA_001865495.1,GCA_000465235.1,GCA_001417655.1,GCA_000253595.2,GCA_001441915.1,GCA_001865475.1,GCA_000146835.1,GCA_000583795.1,GCA_000531565.1,GCA_001417615.1,GCA_000253755.2,GCA_000253935.2,GCA_001417635.1,GCA_001305715.1,GCA_900446325.1,GCA_000494775.1,GCA_000470055.1,GCA_001639125.1,GCA_002207965.1,GCA_002207945.1,GCA_900446305.1,GCA_001228905.1,GCA_001489815.1,GCA_002024185.1,GCA_001494375.1,GCA_001622185.1,GCA_001498015.1,GCA_001492115.1,GCA_001495635.1,GCA_001490555.1,GCA_001487345.1,GCA_001494295.1,GCA_001291545.1,GCA_001292225.1,GCA_001497835.1,GCA_001495515.1,GCA_001496295.1,GCA_001291525.1,GCA_001487815.1,GCA_001490175.1,GCA_001704895.1,GCA_001489035.1,GCA_001499035.1,GCA_001493115.1,GCA_001491115.1,GCA_001498215.1,GCA_001488355.1,GCA_001497275.1,GCA_001496495.1,GCA_001495175.1,GCA_001292305.1,GCA_001496875.1,GCA_001487305.1,GCA_001492235.1,GCA_001545335.1,GCA_004368265.1,GCA_001497775.1,GCA_001545365.1,GCA_001489215.1,GCA_001488175.1,GCA_001496155.1,GCA_001292165.1,GCA_001291885.1,GCA_001291605.1,GCA_001292065.1,GCA_001291985.1,GCA_001291785.1,GCA_001292125.1,GCA_001291905.1,GCA_001498735.1,GCA_001491275.1,GCA_001291765.1,GCA_001292105.1,GCA_001492015.1,GCA_001292365.1,GCA_001493515.1,GCA_001545415.1,GCA_001292345.1,GCA_001494215.1,GCA_001492675.1,GCA_001491995.1,GCA_000321325.1,GCA_001291485.1,GCA_001292325.1,GCA_001291665.1,GCA_001488095.1,GCA_001292445.1,GCA_001291745.1,GCA_001498435.1,GCA_001291845.1,GCA_001497615.1,GCA_001489335.1,GCA_001494175.1,GCA_001492295.1,GCA_004368335.1,GCA_001492895.1,GCA_001491055.1,GCA_002178715.1,GCA_001496395.1,GCA_001492975.1,GCA_001493775.1,GCA_001487425.1,GCA_001499575.1,GCA_001495415.1,GCA_001488295.1,GCA_001497415.1,GCA_001490915.1,GCA_001498955.1,GCA_001499475.1,GCA_001490995.1,GCA_001292085.1,GCA_001235285.1,GCA_001497115.1,GCA_001489015.1,GCA_001226185.1,GCA_001488215.1,GCA_001545355.1,GCA_001496715.1,GCA_001497435.1,GCA_001493815.1,GCA_001489915.1,GCA_001493875.1,GCA_001488775.1,GCA_001237165.1,GCA_001492875.1,GCA_001704905.1,GCA_001495015.1,GCA_001498995.1,GCA_001491435.1,GCA_001487515.1,GCA_001496275.1,GCA_001496235.1,GCA_001492835.1,GCA_001495795.1,GCA_001719575.1,GCA_001489935.1,GCA_001497295.1,GCA_001495595.1,GCA_001494995.1,GCA_001496675.1,GCA_001489415.1,GCA_001493235.1,GCA_001489655.1,GCA_001489395.1,GCA_004368275.1,GCA_001499075.1,GCA_001487555.1,GCA_001494855.1,GCA_001230745.1,GCA_001496635.1,GCA_001489755.1,GCA_001487365.1,GCA_001489135.1,GCA_001491515.1,GCA_004368245.1,GCA_001498775.1,GCA_001545445.1,GCA_001493335.1,GCA_001487755.1,GCA_001491235.1,GCA_001229965.1,GCA_001545345.1,GCA_003427275.1,GCA_001497055.1,GCA_001495235.1,GCA_001234385.1,GCA_001496355.1,GCA_001545295.1,GCA_001490655.1,GCA_001496175.1,GCA_001496735.1,GCA_001490235.1,GCA_001493015.1,GCA_001490595.1,GCA_003427295.1,GCA_001497795.1,GCA_001493075.1,GCA_001545435.1,GCA_001230805.1,GCA_001292005.1,GCA_001498495.1,GCA_001236965.1,GCA_001236025.1,GCA_001488875.1,GCA_001491575.1,GCA_001493755.1,GCA_004329355.1,GCA_001489715.1,GCA_001492495.1,GCA_001491295.1,GCA_001495155.1,GCA_001488595.1,GCA_002178015.1,GCA_001499015.1,GCA_001489255.1,GCA_001490195.1,GCA_001491195.1,GCA_001487955.1,GCA_001491595.1,GCA_001496855.1,GCA_001491315.1,GCA_001488515.1,GCA_001497675.1,GCA_001496315.1,GCA_001496575.1,GCA_001492415.1,GCA_001495315.1,GCA_001497475.1,GCA_001494035.1,GCA_001488835.1,GCA_001493675.1,GCA_001493975.1,GCA_001499235.1,GCA_001497235.1,GCA_001487975.1,GCA_001491895.1,GCA_001493215.1,GCA_001496915.1,GCA_001499195.1,GCA_001492515.1,GCA_001490795.1,GCA_001488955.1,GCA_001495095.1,GCA_001495915.1,GCA_001493995.1,GCA_001493095.1,GCA_001495395.1,GCA_001488075.1,GCA_002178865.1,GCA_001488815.1,GCA_001498915.1,GCA_001497395.1,GCA_001496935.1,GCA_001490395.1,GCA_001487855.1,GCA_001493055.1,GCA_001494275.1,GCA_001487875.1,GCA_001491555.1,GCA_001487935.1,GCA_001487795.1,GCA_003427315.1,GCA_001491495.1,GCA_001491155.1,GCA_001497095.1,GCA_001497335.1,GCA_001498135.1,GCA_001493835.1,GCA_001498935.1,GCA_001492815.1,GCA_001488735.1,GCA_001488915.1,GCA_001225605.1,GCA_001497175.1,GCA_001492215.1,GCA_001491375.1,GCA_001233705.1,GCA_001497975.1,GCA_004329325.1,GCA_001224065.1,GCA_001498395.1,GCA_001499535.1,GCA_001490415.1,GCA_001292405.1,GCA_001488855.1,GCA_000314045.1,GCA_002118015.1,GCA_001494795.1,GCA_001491735.1,GCA_001496655.1,GCA_001498415.1,GCA_001495735.1,GCA_002000205.1,GCA_001490955.1,GCA_001230785.1,GCA_001499255.1,GCA_001487475.1,GCA_001239285.1,GCA_001498615.1,GCA_001498855.1,GCA_001487715.1,GCA_001492335.1,GCA_001490495.1,GCA_001494555.1,GCA_001545425.1,GCA_001491015.1,GCA_001495875.1,GCA_001499395.1,GCA_001490375.1,GCA_002178855.1,GCA_001490315.1,GCA_000314205.1,GCA_002178875.1,GCA_001489295.1,GCA_001488415.1,GCA_001490895.1,GCA_001493715.1,GCA_001491215.1,GCA_001494815.1,GCA_001493555.1,GCA_001239665.1,GCA_001496215.1,GCA_001487575.1,GCA_001497915.1,GCA_001487265.1,GCA_001232305.1,GCA_001487635.1,GCA_001237025.1,GCA_001226985.1,GCA_001232025.1,GCA_001492635.1,GCA_001495375.1,GCA_001231465.1,GCA_001491935.1,GCA_001491395.1,GCA_001488195.1,GCA_001498355.1,GCA_001495775.1,GCA_001492995.1,GCA_001491715.1,GCA_001493315.1,GCA_001489315.1,GCA_000314345.1,GCA_001491875.1,GCA_001489635.1,GCA_001496615.1,GCA_001495435.1,GCA_001491855.1,GCA_001491355.1,GCA_001490735.1,GCA_001223685.1,GCA_001489735.1,GCA_001491655.1,GCA_001229345.1,GCA_001489955.1,GCA_001491135.1,GCA_001487225.1,GCA_001494715.1,GCA_004368345.1,GCA_000314025.1,GCA_001231485.1,GCA_001494435.1,GCA_001496795.1,GCA_001491475.1,GCA_001225145.1,GCA_001490715.1,GCA_001492395.1,GCA_001499135.1,GCA_001491695.1,GCA_001497135.1,GCA_001491535.1,GCA_001489675.1,GCA_001493355.1,GCA_001235345.1,GCA_001493795.1,GCA_001490815.1,GCA_001497035.1,GCA_001491775.1,GCA_001493155.1,GCA_001499515.1,GCA_002178515.1,GCA_001545275.1,GCA_001495055.1,GCA_001498275.1,GCA_001237325.1,GCA_001494415.1,GCA_001237285.1,GCA_001487325.1,GCA_001496515.1,GCA_001488615.1,GCA_001494155.1,GCA_001491635.1,GCA_001496135.1,GCA_001490775.1,GCA_001499055.1,GCA_001228685.1,GCA_001499435.1,GCA_001494915.1,GCA_001232685.1,GCA_001227865.1,GCA_001237925.1,GCA_003996815.1,GCA_001495995.1,GCA_001497735.1,GCA_001493395.1,GCA_001236625.1,GCA_001228985.1,GCA_001492935.1,GCA_001234805.1,GCA_001498195.1,GCA_001223945.1,GCA_001231965.1,GCA_001491755.1,GCA_001491255.1,GCA_001494875.1,GCA_001492655.1,GCA_001487495.1,GCA_001495755.1,GCA_001497015.1,GCA_001490155.1,GCA_001497075.1,GCA_001499555.1,GCA_001495895.1,GCA_001487835.1,GCA_001497875.1,GCA_001493415.1,GCA_001494935.1,GCA_001492775.1,GCA_001490615.1,GCA_001497695.1,GCA_001495135.1,GCA_001490835.1,GCA_001494835.1,GCA_001495815.1,GCA_001488475.1,GCA_001496015.1,GCA_001492435.1,GCA_001487405.1,GCA_001493135.1,GCA_001490975.1,GCA_001496055.1,GCA_001488535.1,GCA_001489175.1,GCA_001498335.1,GCA_001489495.1,GCA_001496475.1,GCA_001225085.1,GCA_001495335.1,GCA_001489855.1,GCA_001499215.1,GCA_001492735.1,GCA_001496895.1,GCA_001494475.1,GCA_001495215.1,GCA_001498055.1,GCA_001488795.1,GCA_001490015.1,GCA_001497375.1,GCA_001491815.1,GCA_001492535.1,GCA_001499295.1,GCA_001488755.1,GCA_001239065.1,GCA_001491955.1,GCA_001487285.1,GCA_001495675.1,GCA_001488655.1,GCA_001235605.1,GCA_001493435.1,GCA_001498635.1,GCA_001498255.1,GCA_001498895.1,GCA_001490575.1,GCA_001491915.1,GCA_001492575.1,GCA_001494315.1,GCA_001498295.1,GCA_001490675.1,GCA_001488155.1,GCA_001496375.1,GCA_001495655.1,GCA_001491795.1,GCA_001490295.1,GCA_001492255.1,GCA_001489475.1,GCA_001497215.1,GCA_001496815.1,GCA_001496695.1,GCA_001487385.1,GCA_001496115.1,GCA_001487655.1,GCA_001489615.1,GCA_001496775.1,GCA_001489535.1,GCA_001499355.1,GCA_001492315.1,GCA_001497355.1,GCA_001493695.1,GCA_001493895.1,GCA_001490335.1,GCA_001491175.1,GCA_001497955.1,GCA_001495835.1,GCA_001489115.1,GCA_001493455.1,GCA_001491415.1,GCA_001487455.1,GCA_001492095.1,GCA_001489515.1,GCA_001499275.1,GCA_001495695.1,GCA_001499415.1,GCA_001495555.1,GCA_001234005.1,GCA_001495475.1,GCA_001498555.1,GCA_001489355.1,GCA_001490695.1,GCA_001499095.1,GCA_001498755.1,GCA_001496035.1,GCA_001492695.1,GCA_001490215.1,GCA_001498835.1,GCA_001494615.1,GCA_001488555.1,GCA_001235265.1,GCA_001491335.1,GCA_001491095.1,GCA_001492035.1,GCA_001488135.1,GCA_001494075.1,GCA_001496195.1,GCA_001490255.1,GCA_001495575.1,GCA_001493935.1,GCA_001492795.1,GCA_001498695.1,GCA_001488635.1,GCA_001496835.1,GCA_001498455.1,GCA_001490935.1,GCA_001487615.1,GCA_001490475.1,GCA_001487735.1,GCA_001488455.1,GCA_001493175.1,GCA_001489455.1,GCA_001489435.1,GCA_001224645.1,GCA_001488975.1,GCA_001498795.1,GCA_001232625.1,GCA_001495975.1,GCA_001488935.1,GCA_001498655.1,GCA_001487995.1,GCA_001494735.1,GCA_001498155.1,GCA_001498235.1,GCA_001489595.1,GCA_001498035.1,GCA_001487675.1,GCA_001490515.1,GCA_001496255.1,GCA_001499175.1,GCA_001490755.1,GCA_001487695.1,GCA_001490095.1,GCA_001229385.1,GCA_001498175.1,GCA_001497895.1,GCA_001498535.1,GCA_001492195.1,GCA_001489055.1,GCA_001494135.1,GCA_001494335.1,GCA_001487185.1,GCA_001491835.1,GCA_001493955.1,GCA_001493495.1,GCA_001495855.1,GCA_001494535.1,GCA_001492455.1,GCA_001489155.1,GCA_001488055.1,GCA_001492175.1,GCA_001491975.1,GCA_001239125.1,GCA_001494955.1,GCA_001493735.1,GCA_001488035.1,GCA_001497655.1,GCA_001228705.1,GCA_001226885.1,GCA_001493915.1,GCA_001495615.1,GCA_001498595.1,GCA_001488715.1,GCA_001488335.1,GCA_000314125.1,GCA_001498375.1,GCA_001496095.1,GCA_001487595.1,GCA_001494695.1,GCA_001488495.1,GCA_001488695.1,GCA_001492375.1,GCA_001498515.1,GCA_001499455.1,GCA_001498475.1,GCA_001494395.1,GCA_001492075.1,GCA_001490535.1,GCA_001492355.1,GCA_001493855.1,GCA_001495035.1,GCA_001491035.1,GCA_001499315.1,GCA_001488895.1,GCA_001495535.1,GCA_001497155.1,GCA_001497255.1,GCA_001489575.1,GCA_001488375.1,GCA_001498675.1,GCA_001497195.1,GCA_001494095.1,GCA_001493475.1,GCA_001497935.1,GCA_001495955.1,GCA_001489835.1,GCA_001492135.1,GCA_001494055.1,GCA_001495115.1,GCA_001495275.1,GCA_001496555.1,GCA_001494755.1,GCA_001494895.1,GCA_001489995.1,GCA_001489555.1,GCA_001499115.1,GCA_001493275.1,GCA_001496435.1,GCA_001499375.1,GCA_001490435.1,GCA_001492275.1
666	Vibrio cholerae	957	GCA_001281615.1,GCA_002899735.1,GCA_003449135.1,GCA_004358245.1,GCA_001953365.1,GCA_004310025.1,GCA_004358285.1,GCA_001857175.1,GCA_002284425.1,GCA_003449125.1,GCA_001857155.1,GCA_001045415.1,GCA_002284205.1,GCA_002284455.1,GCA_003449115.1,GCA_002284125.1,GCA_002843255.1,GCA_000736945.1,GCA_000710445.1,GCA_002204105.1,GCA_003449075.1,GCA_001471455.2,GCA_003594535.1,GCA_002098085.1,GCA_002098555.1,GCA_001543465.1,GCA_000710455.1,GCA_002097825.1,GCA_002097735.1,GCA_002098425.1,GCA_002098415.1,GCA_003096135.1,GCA_002098445.1,GCA_002098235.1,GCA_002097995.1,GCA_001857505.1,GCA_002098435.1,GCA_004309765.1,GCA_002097765.1,GCA_004121805.1,GCA_004123215.1,GCA_002098695.1,GCA_004121895.1,GCA_002097845.1,GCA_004121735.1,GCA_003096115.1,GCA_001899465.1,GCA_004121965.1,GCA_002284235.1,GCA_004123205.1,GCA_004121795.1,GCA_004121685.1,GCA_004121815.1,GCA_002098355.1,GCA_000221365.1,GCA_004121915.1,GCA_004121875.1,GCA_004123225.1,GCA_004122015.1,GCA_004121905.1,GCA_004121835.1,GCA_004121945.1,GCA_002098625.1,GCA_004121695.1,GCA_002097895.1,GCA_002098595.1,GCA_001517845.1,GCA_002098225.1,GCA_000234865.1,GCA_002099095.1,GCA_004122005.1,GCA_002098845.1,GCA_001525525.2,GCA_002097915.1,GCA_004120565.1,GCA_000221345.1,GCA_004309965.1,GCA_004122025.1,GCA_003097695.1,GCA_002097835.1,GCA_004121995.1,GCA_002098365.1,GCA_002204085.1,GCA_002098215.1,GCA_002098535.1,GCA_000153945.1,GCA_004120685.1,GCA_002808365.1,GCA_004358225.1,GCA_004310265.1,GCA_001517855.1,GCA_000737015.1,GCA_001281665.1,GCA_003594565.1,GCA_004358215.1,GCA_002284495.1,GCA_004328575.1,GCA_000304935.2,GCA_004121775.1,GCA_000736875.1,GCA_004358295.1,GCA_001857515.1,GCA_003063785.1,GCA_002808355.1,GCA_002808265.1,GCA_002808415.1,GCA_002807785.1,GCA_002807805.1,GCA_000221385.1,GCA_000153965.1,GCA_002808075.1,GCA_003063885.1,GCA_002808215.1,GCA_001282605.1,GCA_002808485.1,GCA_002284395.1,GCA_002284355.1,GCA_000965285.1,GCA_002808105.1,GCA_000737005.1,GCA_002807965.1,GCA_002808305.1,GCA_002807895.1,GCA_002807975.1,GCA_002808205.1,GCA_002807825.1,GCA_001641685.1,GCA_002807945.1,GCA_002807875.1,GCA_002808465.1,GCA_003205655.1,GCA_002807735.1,GCA_002204095.1,GCA_001857405.1,GCA_002808165.1,GCA_003205565.1,GCA_000318075.1,GCA_002808275.1,GCA_002807705.1,GCA_001637575.1,GCA_003205555.1,GCA_002808225.1,GCA_002808435.1,GCA_002808405.1,GCA_002808065.1,GCA_000221465.1,GCA_002076255.1,GCA_001729195.1,GCA_001857485.1,GCA_003205735.1,GCA_001402745.1,GCA_002808125.1,GCA_002098525.1,GCA_002807765.1,GCA_000765415.1,GCA_002808155.1,GCA_002097745.1,GCA_002076475.1,GCA_003205675.1,GCA_002808345.1,GCA_001249795.1,GCA_002076535.1,GCA_002808145.1,GCA_002807985.1,GCA_002808325.1,GCA_002078595.1,GCA_003205705.1,GCA_000736935.1,GCA_002076775.1,GCA_002098345.1,GCA_002098135.1,GCA_002807925.1,GCA_003719755.1,GCA_001857165.1,GCA_003312945.1,GCA_001281595.1,GCA_003205755.1,GCA_002098955.1,GCA_002098835.1,GCA_002097975.1,GCA_001250435.1,GCA_002098715.1,GCA_002098255.1,GCA_003716365.1,GCA_002078055.1,GCA_002098675.1,GCA_001521835.1,GCA_002099055.1,GCA_002098145.1,GCA_003205635.1,GCA_001641705.1,GCA_001281585.1,GCA_002099035.1,GCA_002098605.1,GCA_002078695.1,GCA_000961975.1,GCA_002078795.1,GCA_003015005.1,GCA_002098295.1,GCA_002076735.1,GCA_002099065.1,GCA_002076415.1,GCA_001259875.1,GCA_001402285.1,GCA_002284115.1,GCA_001402545.1,GCA_002098055.1,GCA_002098965.1,GCA_001402585.1,GCA_002098995.1,GCA_001857545.1,GCA_001254655.1,GCA_002284365.1,GCA_002076695.1,GCA_002097985.1,GCA_001402655.1,GCA_001258495.1,GCA_002284095.1,GCA_002076485.1,GCA_002078825.1,GCA_002098655.1,GCA_002076235.1,GCA_002078755.1,GCA_002076585.1,GCA_003205685.1,GCA_002076785.1,GCA_002078815.1,GCA_002076745.1,GCA_002076265.1,GCA_002911455.1,GCA_002078705.1,GCA_002099115.1,GCA_003205765.1,GCA_002097815.1,GCA_002099015.1,GCA_001411585.1,GCA_001402255.1,GCA_002098515.1,GCA_002098765.1,GCA_002076465.1,GCA_002076575.1,GCA_002099125.1,GCA_001249315.1,GCA_002098155.1,GCA_002078715.1,GCA_002078635.1,GCA_000736925.1,GCA_002098795.1,GCA_002076155.1,GCA_000600255.1,GCA_002284185.1,GCA_000348065.2,GCA_002076705.1,GCA_002076425.1,GCA_002098805.1,GCA_002076635.1,GCA_001857225.1,GCA_001402275.1,GCA_001402375.1,GCA_002098705.1,GCA_002284315.1,GCA_000327245.3,GCA_001735565.1,GCA_002098005.1,GCA_002098495.1,GCA_002076315.1,GCA_002098885.1,GCA_002098305.1,GCA_000736855.1,GCA_002097925.1,GCA_003130465.1,GCA_001857435.1,GCA_002098195.1,GCA_001254815.1,GCA_000234415.2,GCA_002217575.1,GCA_002076645.1,GCA_002076455.1,GCA_002098065.1,GCA_002076165.1,GCA_002076615.1,GCA_002076245.1,GCA_002076545.1,GCA_002098875.1,GCA_002076185.1,GCA_001292785.1,GCA_002194215.1,GCA_004117115.1,GCA_003013485.1,GCA_003130475.1,GCA_002076175.1,GCA_002076665.1,GCA_002807865.1,GCA_000705295.1,GCA_000737025.1,GCA_001292745.1,GCA_003130495.1,GCA_002098935.1,GCA_002194305.1,GCA_002098915.1,GCA_002284475.1,GCA_003260135.1,GCA_001259135.1,GCA_001857305.1,GCA_002807725.1,GCA_002098755.1,GCA_001953375.1,GCA_001857425.1,GCA_002098335.1,GCA_000234375.2,GCA_003130485.1,GCA_002098075.1,GCA_002097755.1,GCA_000966395.1,GCA_001729185.1,GCA_001543505.1,GCA_002097905.1,GCA_001743085.1,GCA_002102575.1,GCA_000304915.2,GCA_001248195.1,GCA_001254535.1,GCA_001857455.1,GCA_002114205.1,GCA_002807835.1,GCA_001857245.1,GCA_001247525.1,GCA_000221485.1,GCA_000953775.1,GCA_001641745.1,GCA_000303065.1,GCA_000348265.2,GCA_000348285.2,GCA_001857325.1,GCA_000220785.2,GCA_001515095.1,GCA_002284155.1,GCA_000348365.1,GCA_001260915.1,GCA_000348105.2,GCA_002194165.1,GCA_001259555.1,GCA_002918345.1,GCA_002284175.1,GCA_000168895.2,GCA_001729125.1,GCA_002284265.1,GCA_001857145.1,GCA_000327205.3,GCA_001256015.1,GCA_000152465.2,GCA_002194245.1,GCA_000174275.1,GCA_001402425.1,GCA_002194235.1,GCA_000348225.2,GCA_001252775.1,GCA_001857355.1,GCA_000174315.1,GCA_000710155.1,GCA_000348305.2,GCA_001258555.1,GCA_000569115.2,GCA_000327125.3,GCA_000736785.1,GCA_002194155.1,GCA_001250195.1,GCA_001857365.1,GCA_001257075.1,GCA_001251935.1,GCA_001261075.1,GCA_001253035.1,GCA_001402365.1,GCA_001260295.1,GCA_001258995.1,GCA_002284245.1,GCA_000302985.1,GCA_000960915.1,GCA_001249515.1,GCA_000327225.3,GCA_002194335.1,GCA_000279955.1,GCA_001257835.1,GCA_000327105.3,GCA_001251435.1,GCA_000305585.2,GCA_001257895.1,GCA_002918335.1,GCA_001252855.1,GCA_001259795.1,GCA_000305095.2,GCA_000736775.1,GCA_000348485.2,GCA_000279185.1,GCA_002284415.1,GCA_000348205.2,GCA_001247885.1,GCA_000305195.2,GCA_001252055.1,GCA_001250795.1,GCA_000327165.3,GCA_000348385.2,GCA_001261555.1,GCA_002194295.1,GCA_000022585.1,GCA_000221445.1,GCA_001255835.1,GCA_001247835.1,GCA_001254895.1,GCA_001250935.1,GCA_001253055.1,GCA_000348325.2,GCA_001257215.1,GCA_001254355.1,GCA_001247245.1,GCA_001857345.1,GCA_001254635.1,GCA_000305625.2,GCA_002194185.1,GCA_001251495.1,GCA_001029975.1,GCA_001255915.1,GCA_001259475.1,GCA_002194265.1,GCA_001259235.1,GCA_002284325.1,GCA_001254675.1,GCA_000736845.1,GCA_000302755.1,GCA_000302775.1,GCA_000279375.1,GCA_001249085.1,GCA_001402535.1,GCA_000279785.1,GCA_000279455.1,GCA_000305075.2,GCA_001252895.1,GCA_001030015.1,GCA_000327185.3,GCA_900185995.1,GCA_001259715.1,GCA_000305695.2,GCA_001260175.1,GCA_000348245.2,GCA_000348185.2,GCA_001402605.1,GCA_000303045.1,GCA_000348465.2,GCA_000348505.2,GCA_001252495.1,GCA_001254955.1,GCA_000348405.2,GCA_000279205.1,GCA_001259495.1,GCA_001641765.1,GCA_001254335.1,GCA_000327145.3,GCA_001729155.1,GCA_000305675.2,GCA_001402575.1,GCA_001248505.1,GCA_000953755.1,GCA_001515115.1,GCA_000221425.1,GCA_001250615.1,GCA_001261535.1,GCA_001251975.1,GCA_001260335.1,GCA_000338075.1,GCA_000348445.2,GCA_001257035.1,GCA_001259635.1,GCA_000736765.1,GCA_001249715.1,GCA_000234965.1,GCA_000348165.2,GCA_000234945.1,GCA_001249995.1,GCA_001318185.1,GCA_001857285.1,GCA_001256355.1,GCA_001402445.1,GCA_001857265.1,GCA_001260995.1,GCA_000279555.1,GCA_001402595.1,GCA_000969265.1,GCA_000279415.1,GCA_000279395.1,GCA_000234925.1,GCA_001402265.1,GCA_000303105.1,GCA_000176395.1,GCA_001253155.1,GCA_001402415.1,GCA_001248645.1,GCA_000279285.1,GCA_000348045.2,GCA_000016245.1,GCA_000736795.1,GCA_000152445.1,GCA_000963555.1,GCA_000281655.1,GCA_000279245.1,GCA_000740515.2,GCA_000303125.1,GCA_000234905.1,GCA_001252675.1,GCA_002892855.1,GCA_000176435.1,GCA_000174255.1,GCA_001253695.1,GCA_001253235.1,GCA_001248905.1,GCA_001250455.1,GCA_001637545.1,GCA_001250035.1,GCA_000348145.2,GCA_000736865.1,GCA_000302855.1,GCA_000302835.1,GCA_000303005.1,GCA_000348425.2,GCA_001184775.1,GCA_000305645.2,GCA_000234885.1,GCA_001255575.1,GCA_001253575.1,GCA_000234395.2,GCA_000302895.1,GCA_000305525.2,GCA_000220725.2,GCA_002946655.1,GCA_002284075.1,GCA_000305015.2,GCA_000305055.2,GCA_000318505.2,GCA_000220745.3,GCA_002997215.1,GCA_001255295.1,GCA_001255155.1,GCA_001261335.1,GCA_000302875.1,GCA_001257975.1,GCA_001258535.1,GCA_002749635.1,GCA_000305545.2,GCA_001254435.1,GCA_000250855.1,GCA_000786335.1,GCA_001252875.1,GCA_003716425.1,GCA_001259995.1,GCA_000302965.1,GCA_001254575.1,GCA_001402435.1,GCA_001515105.1,GCA_001402335.1,GCA_000753725.1,GCA_001683415.1,GCA_001252075.1,GCA_000168935.3,GCA_000279265.1,GCA_900324425.1,GCA_900324445.1,GCA_900324455.1,GCA_000348345.2,GCA_001248135.1,GCA_000330905.1,GCA_000234455.3,GCA_001254095.1,GCA_000234435.2,GCA_000279325.1,GCA_003716435.1,GCA_000318485.2,GCA_000021625.1,GCA_002073335.2,GCA_000305135.2,GCA_001256675.1,GCA_003594945.1,GCA_001402185.1,GCA_001259315.1,GCA_000305115.2,GCA_001515085.1,GCA_000221405.1,GCA_001254055.1,GCA_001887515.1,GCA_001248865.1,GCA_002251495.1,GCA_000174295.1,GCA_000304955.2,GCA_000279345.1,GCA_000167935.2,GCA_003716465.1,GCA_000966385.1,GCA_001261135.1,GCA_000348085.2,GCA_001253295.1,GCA_001253835.1,GCA_000006745.1,GCA_001251415.1,GCA_001887495.1,GCA_000175695.1,GCA_000152425.1,GCA_001257255.1,GCA_001248945.1,GCA_000304755.1,GCA_001259055.1,GCA_001253495.1,GCA_000166455.2,GCA_001887415.1,GCA_000304795.1,GCA_003716515.1,GCA_001637555.1,GCA_001260075.1,GCA_001259575.1,GCA_000788715.2,GCA_000348125.2,GCA_001248365.1,GCA_003057775.1,GCA_000168915.3,GCA_001253175.1,GCA_000786345.1,GCA_001854425.1,GCA_001030035.1,GCA_003574155.1,GCA_000305565.2,GCA_001259915.1,GCA_000154005.2,GCA_000303085.1,GCA_002313025.1,GCA_001251155.1,GCA_000153785.3,GCA_000279305.1,GCA_001260695.1,GCA_001515165.1,GCA_001887395.1,GCA_001249195.1,GCA_000969235.1,GCA_000474965.1,GCA_001256835.1,GCA_001246285.1,GCA_003716505.1,GCA_001887615.1,GCA_000304775.1,GCA_000174335.1,GCA_000305605.1,GCA_001261515.1,GCA_001254915.1,GCA_001258975.1,GCA_000939665.1,GCA_001887655.1,GCA_001887435.1,GCA_000174115.1,GCA_000829215.1,GCA_001261095.1,GCA_001887475.1,GCA_000153985.3,GCA_000220765.3,GCA_000966375.1,GCA_900538065.1,GCA_000279435.1,GCA_001887455.1,GCA_003591575.1,GCA_001251595.1,GCA_003716405.1,GCA_000153865.1,GCA_002407455.1,GCA_001887635.1,GCA_000021605.1,GCA_001254255.1,GCA_001253755.1,GCA_001256655.1,GCA_001254395.1,GCA_001256975.1,GCA_001249815.1,GCA_001254735.1,GCA_001253615.1,GCA_001253435.1,GCA_001250255.1,GCA_001259935.1,GCA_003716375.1,GCA_001253555.1,GCA_001248235.1,GCA_000195065.1,GCA_001186985.1,GCA_003349575.1,GCA_000237505.2,GCA_003574775.1,GCA_003594505.1,GCA_003585385.1,GCA_001860425.1,GCA_001858455.1,GCA_003056705.1,GCA_001186755.1,GCA_000438805.2,GCA_001860365.1,GCA_001860295.1,GCA_000237625.2,GCA_001858465.1,GCA_001860285.1,GCA_000500735.1,GCA_002196105.1,GCA_000812045.1,GCA_002196135.1,GCA_000500675.1,GCA_001860385.1,GCA_001858475.1,GCA_000487955.1,GCA_003347945.1,GCA_000500715.1,GCA_002196155.1,GCA_003348305.1,GCA_000789115.1,GCA_001860465.1,GCA_000788875.1,GCA_001187065.1,GCA_000789075.1,GCA_000237705.2,GCA_000237665.2,GCA_001186515.1,GCA_001186925.1,GCA_001186565.1,GCA_000500695.1,GCA_001186825.1,GCA_001639085.1,GCA_000789055.1,GCA_003327445.1,GCA_001186885.1,GCA_001186995.1,GCA_000338215.2,GCA_000237485.2,GCA_000257415.2,GCA_001187255.1,GCA_000237605.2,GCA_000237685.2,GCA_000237725.2,GCA_000237525.2,GCA_001187025.1,GCA_000237565.2,GCA_000788855.1,GCA_003349395.1,GCA_001186965.1,GCA_001186785.1,GCA_001186675.1,GCA_001187085.1,GCA_001186915.1,GCA_000237545.2,GCA_000237465.2,GCA_000788995.1,GCA_001186905.1,GCA_000788795.1,GCA_001187265.1,GCA_000237785.2,GCA_000621645.1,GCA_001187145.1,GCA_001186595.1,GCA_000788895.1,GCA_001187105.1,GCA_000237425.2,GCA_002196095.1,GCA_000237585.2,GCA_000789015.1,GCA_000789155.1,GCA_000237645.2,GCA_001186725.1,GCA_002196175.1,GCA_001186665.1,GCA_003349445.1,GCA_000788735.1,GCA_001186485.1,GCA_001186855.1,GCA_000788635.1,GCA_000237405.2,GCA_002196325.1,GCA_000789095.1,GCA_000788495.1,GCA_000788775.1,GCA_000789035.1,GCA_001186575.1,GCA_000237445.2,GCA_000788835.1,GCA_001186495.1,GCA_000299515.2,GCA_001187015.1,GCA_001187245.1,GCA_000788815.1,GCA_003349325.1,GCA_000788555.1,GCA_000788515.1,GCA_001187225.1,GCA_000788955.1,GCA_001186735.1,GCA_000788935.1,GCA_000788655.1,GCA_003348745.1,GCA_001187185.1,GCA_000788595.1,GCA_000788425.1,GCA_000166495.2,GCA_003348595.1,GCA_000789135.1,GCA_000788975.1,GCA_000788415.1,GCA_001187095.1,GCA_000788615.1,GCA_000788575.1,GCA_002196275.1,GCA_002890525.1,GCA_003348215.1,GCA_002196375.1,GCA_000788435.1,GCA_001718095.1,GCA_000788915.1,GCA_001186805.1,GCA_003348355.1,GCA_003348585.1,GCA_003348145.1,GCA_003348395.1,GCA_000166475.2,GCA_002196255.1,GCA_000788535.1,GCA_001186505.1,GCA_001187165.1,GCA_003348295.1,GCA_003348175.1,GCA_001186655.1,GCA_002196395.1,GCA_003348245.1,GCA_000237745.2,GCA_003348665.1,GCA_000754625.1,GCA_003347815.1,GCA_001186835.1,GCA_003349585.1,GCA_000299535.2,GCA_000387625.1,GCA_000387725.1,GCA_000387685.1,GCA_003348095.1,GCA_002196065.1,GCA_003348465.1,GCA_000237765.2,GCA_000788675.1,GCA_003348265.1,GCA_003348015.1,GCA_000387605.1,GCA_003057115.1,GCA_000387705.1,GCA_003348755.1,GCA_000387645.1,GCA_000709105.1,GCA_003348035.1,GCA_003348535.1,GCA_000275645.1,GCA_000387585.1,GCA_000387665.1,GCA_003349405.1,GCA_001617675.1,GCA_003056955.1,GCA_003347905.1,GCA_003057035.1,GCA_003348445.1,GCA_002196305.1,GCA_003348545.1,GCA_002196055.1,GCA_001186585.1,GCA_003594515.1,GCA_001187175.1,GCA_003347755.1,GCA_003585365.1,GCA_003585405.1,GCA_003348195.1,GCA_001186645.1,GCA_003349115.1,GCA_002196335.1,GCA_003347725.1,GCA_003347785.1,GCA_003057075.1,GCA_002196165.1,GCA_003348515.1,GCA_003347935.1,GCA_003585335.1,GCA_003349035.1,GCA_003057055.1,GCA_003056975.1,GCA_000788755.1,GCA_000223095.2,GCA_003349545.1,GCA_003056995.1,GCA_003348405.1,GCA_003057085.1,GCA_003348735.1,GCA_003349065.1,GCA_002196225.1,GCA_003348675.1,GCA_001718105.1,GCA_000946735.1,GCA_003347775.1,GCA_003349335.1,GCA_003348635.1,GCA_000735705.1,GCA_003349745.1,GCA_001661905.1,GCA_003349145.1,GCA_003349525.1,GCA_003348135.1,GCA_001250235.2,GCA_001027495.1,GCA_003349205.1,GCA_003349275.1,GCA_003347995.1,GCA_003349495.1,GCA_003348815.1,GCA_000299495.2,GCA_001027505.1,GCA_003348885.1,GCA_001027485.1,GCA_003349755.1,GCA_001617665.1,GCA_003348825.1,GCA_003349645.1,GCA_900604885.1,GCA_003347865.1,GCA_003349125.1,GCA_003349055.1,GCA_003348575.1,GCA_003348235.1,GCA_003347835.1,GCA_003348925.1,GCA_003348335.1,GCA_003348365.1,GCA_003347715.1,GCA_900604905.1,GCA_003348715.1,GCA_900604895.1,GCA_003348055.1,GCA_003348985.1,GCA_003348485.1,GCA_003348955.1,GCA_003348835.1,GCA_000967785.1,GCA_003057015.1,GCA_003348995.1,GCA_003348655.1,GCA_003349365.1,GCA_003348115.1,GCA_003349615.1,GCA_003348905.1,GCA_003347855.1,GCA_003348065.1,GCA_003349045.1,GCA_003348965.1,GCA_003348875.1,GCA_000818865.1,GCA_003349475.1,GCA_001597715.1
1351	Enterococcus faecalis	870	GCA_004125775.1,GCA_002945015.1,GCA_003796375.1,GCA_004103185.1,GCA_000294045.1,GCA_000294125.1,GCA_000147925.1,GCA_000147255.1,GCA_002948815.1,GCA_003797045.1,GCA_003962745.1,GCA_000690925.1,GCA_000294205.2,GCA_000968735.2,GCA_000294265.2,GCA_004168075.1,GCA_004103075.1,GCA_004120315.1,GCA_004102975.1,GCA_000294165.2,GCA_000205205.1,GCA_000148205.1,GCA_000294105.2,GCA_002946275.1,GCA_000294285.2,GCA_900448045.1,GCA_000294145.2,GCA_002946075.1,GCA_000415325.2,GCA_002943875.1,GCA_000294225.2,GCA_004103425.1,GCA_000294305.2,GCA_000505585.1,GCA_004120275.1,GCA_002947715.1,GCA_002948555.1,GCA_000294185.2,GCA_003933385.1,GCA_004125655.1,GCA_000163795.1,GCA_004126045.1,GCA_004126115.1,GCA_002945915.1,GCA_000772515.1,GCA_003933445.1,GCA_000148125.1,GCA_000148185.1,GCA_002947875.1,GCA_000294245.2,GCA_002945065.1,GCA_004126325.1,GCA_004103325.1,GCA_900683485.1,GCA_000293985.2,GCA_002949225.1,GCA_001692705.1,GCA_000148065.1,GCA_000479065.1,GCA_000163815.1,GCA_002944755.1,GCA_000294065.2,GCA_002944805.1,GCA_000415045.1,GCA_000148085.1,GCA_002947815.1,GCA_002763375.1,GCA_002947075.1,GCA_004126225.1,GCA_000415125.1,GCA_002945295.1,GCA_002946095.1,GCA_002944015.1,GCA_002948535.1,GCA_002947205.1,GCA_000147575.1,GCA_000294025.2,GCA_000294005.2,GCA_002945555.1,GCA_000294085.2,GCA_900447835.1,GCA_002944575.1,GCA_004103005.1,GCA_002110425.1,GCA_002206445.2,GCA_900447805.1,GCA_000415105.1,GCA_004126155.1,GCA_002948435.1,GCA_004103315.1,GCA_000147535.1,GCA_003046965.1,GCA_002417225.1,GCA_000147985.1,GCA_000147555.1,GCA_004120295.1,GCA_002206315.2,GCA_004126315.1,GCA_002948315.1,GCA_000148005.1,GCA_002944985.1,GCA_004103335.1,GCA_002945775.1,GCA_002946875.1,GCA_000007785.1,GCA_004103195.1,GCA_002944635.1,GCA_000438765.1,GCA_000211255.2,GCA_004103345.1,GCA_002947555.1,GCA_004126365.1,GCA_003046865.1,GCA_002948195.1,GCA_000415245.2,GCA_002947275.1,GCA_004120285.1,GCA_002947055.1,GCA_003046875.1,GCA_003711725.1,GCA_002948975.1,GCA_003046945.1,GCA_900447755.1,GCA_002848255.1,GCA_002945875.1,GCA_003962635.1,GCA_004125955.1,GCA_002949275.1,GCA_002947195.1,GCA_002947695.1,GCA_003711705.1,GCA_000391345.1,GCA_002945715.1,GCA_900683515.1,GCA_004126285.1,GCA_002945625.1,GCA_003711665.1,GCA_003962325.1,GCA_002206545.2,GCA_004103415.1,GCA_002947595.1,GCA_900683565.1,GCA_000148105.1,GCA_000147905.1,GCA_004125665.1,GCA_002946015.1,GCA_004125765.1,GCA_004793935.1,GCA_002945275.1,GCA_004103235.1,GCA_000393795.1,GCA_004102985.1,GCA_004103085.1,GCA_003046985.1,GCA_003711755.1,GCA_000415465.2,GCA_000391365.1,GCA_004168065.1,GCA_002944555.1,GCA_003711625.1,GCA_000415165.1,GCA_002945975.1,GCA_002110335.1,GCA_003962355.1,GCA_003709905.1,GCA_003075125.1,GCA_004125915.1,GCA_002943935.1,GCA_000390505.1,GCA_003709925.1,GCA_002947645.1,GCA_002751015.2,GCA_004125945.1,GCA_004126015.1,GCA_000390565.1,GCA_000763645.1,GCA_003046915.1,GCA_004126335.1,GCA_003711745.1,GCA_000159255.1,GCA_000391585.1,GCA_000148165.1,GCA_004126065.1,GCA_002948515.1,GCA_000148225.1,GCA_003711825.1,GCA_002944055.1,GCA_002110325.1,GCA_000148045.1,GCA_002943885.1,GCA_002948335.1,GCA_004126135.1,GCA_002947155.1,GCA_000519965.1,GCA_003711675.1,GCA_003075175.1,GCA_000391325.1,GCA_002944295.1,GCA_000407305.1,GCA_000396645.1,GCA_000390545.1,GCA_000391505.1,GCA_001400055.1,GCA_000395985.1,GCA_003711785.1,GCA_002250145.1,GCA_004125715.1,GCA_000390945.1,GCA_004125675.1,GCA_000391445.1,GCA_003795755.1,GCA_004125925.1,GCA_002948855.1,GCA_003709965.1,GCA_003796135.1,GCA_000391465.1,GCA_000391305.1,GCA_003711635.1,GCA_000391165.1,GCA_003962575.1,GCA_004099985.1,GCA_000391285.1,GCA_000396465.1,GCA_000396105.1,GCA_000393295.1,GCA_000390985.1,GCA_004126245.1,GCA_002947635.1,GCA_004168115.1,GCA_000147595.1,GCA_000468775.1,GCA_000391205.1,GCA_000391525.1,GCA_000391245.1,GCA_000396205.1,GCA_004126025.1,GCA_000396525.1,GCA_000415385.2,GCA_004126215.1,GCA_002945355.1,GCA_003047245.1,GCA_000391125.1,GCA_000391185.1,GCA_000391045.1,GCA_000648175.1,GCA_000396585.1,GCA_000396545.1,GCA_002105335.1,GCA_002944655.1,GCA_000394275.1,GCA_000407045.1,GCA_000392675.1,GCA_000396345.1,GCA_003709945.1,GCA_000391385.1,GCA_000396285.1,GCA_003962485.1,GCA_000396485.1,GCA_002948735.1,GCA_003709885.1,GCA_000394175.1,GCA_000147455.1,GCA_000396145.1,GCA_000648195.1,GCA_000147295.1,GCA_000396225.1,GCA_002106905.1,GCA_000391225.1,GCA_000396325.1,GCA_000160155.1,GCA_000396365.1,GCA_000396185.1,GCA_000391145.1,GCA_000519865.1,GCA_000396505.1,GCA_004125695.1,GCA_000394355.1,GCA_000415005.1,GCA_000396045.1,GCA_002110435.1,GCA_000396405.1,GCA_000415405.1,GCA_004126125.1,GCA_002947835.1,GCA_000393475.1,GCA_000396125.1,GCA_004126175.1,GCA_002944275.1,GCA_000396245.1,GCA_003962835.1,GCA_004099975.1,GCA_000396165.1,GCA_000392775.1,GCA_000394335.1,GCA_000396265.1,GCA_000396445.1,GCA_003046905.1,GCA_002946795.1,GCA_002009565.1,GCA_001989555.1,GCA_000396025.1,GCA_002105365.1,GCA_900683495.1,GCA_004103095.1,GCA_000648155.1,GCA_000396865.1,GCA_000396625.1,GCA_000391105.1,GCA_003962555.1,GCA_004125935.1,GCA_001999625.1,GCA_000391025.1,GCA_002944065.1,GCA_000391485.1,GCA_000148445.1,GCA_000391405.1,GCA_000391085.1,GCA_003962425.1,GCA_000396085.1,GCA_000391005.1,GCA_000147215.1,GCA_002947395.1,GCA_002861295.1,GCA_000415425.2,GCA_002108195.1,GCA_000396605.1,GCA_002946235.1,GCA_000395115.1,GCA_000394895.1,GCA_000394915.1,GCA_002948275.1,GCA_000393375.1,GCA_000396565.1,GCA_000148265.1,GCA_000391425.1,GCA_000394795.1,GCA_004125585.1,GCA_000390965.1,GCA_004120305.1,GCA_000147495.1,GCA_003075115.1,GCA_002945435.1,GCA_000788255.1,GCA_001639005.2,GCA_002944875.1,GCA_000392755.1,GCA_000396005.1,GCA_000396905.1,GCA_004103435.1,GCA_000395365.1,GCA_000396425.1,GCA_000394295.1,GCA_000415225.1,GCA_000394115.1,GCA_000157155.1,GCA_000647995.1,GCA_002948495.1,GCA_002943945.1,GCA_002945995.1,GCA_002945595.1,GCA_003345275.1,GCA_001806515.1,GCA_002944475.1,GCA_000178175.1,GCA_000294325.2,GCA_003797725.1,GCA_003933395.1,GCA_000394855.1,GCA_000394315.1,GCA_000391065.1,GCA_003075155.1,GCA_002949155.1,GCA_900103995.1,GCA_000394195.1,GCA_002944255.1,GCA_002947985.1,GCA_001692955.1,GCA_000394955.1,GCA_000393455.1,GCA_000696265.1,GCA_004306085.1,GCA_000394215.1,GCA_003030425.1,GCA_002945535.1,GCA_002949015.1,GCA_003962315.1,GCA_000396305.1,GCA_004125575.1,GCA_000394095.1,GCA_004103105.1,GCA_002947455.1,GCA_000394815.1,GCA_002947015.1,GCA_002110385.1,GCA_002947935.1,GCA_002948095.1,GCA_000147475.1,GCA_002110405.1,GCA_002946215.1,GCA_002107075.1,GCA_002861285.1,GCA_002812965.1,GCA_003962725.1,GCA_002943975.1,GCA_000157335.1,GCA_000394935.1,GCA_000415445.2,GCA_002946155.1,GCA_002948455.1,GCA_000148305.1,GCA_000392815.1,GCA_002107125.1,GCA_000393135.1,GCA_000147515.1,GCA_002948775.1,GCA_000157235.1,GCA_000390625.1,GCA_000148245.1,GCA_003966405.1,GCA_000394255.1,GCA_004118305.1,GCA_000394835.1,GCA_000147275.1,GCA_004125635.1,GCA_003962695.1,GCA_900447795.1,GCA_002088065.1,GCA_002289045.2,GCA_003962775.1,GCA_000157495.1,GCA_000415205.1,GCA_004103125.1,GCA_000390605.1,GCA_002107085.1,GCA_002949195.1,GCA_000648055.1,GCA_000394875.1,GCA_000788235.1,GCA_000519505.1,GCA_000415025.1,GCA_000519625.1,GCA_001766735.1,GCA_000395305.1,GCA_002107005.1,GCA_000788165.1,GCA_000395405.1,GCA_000394075.1,GCA_002945655.1,GCA_000508705.1,GCA_003966385.1,GCA_002944395.1,GCA_000393255.1,GCA_000519585.1,GCA_900447845.1,GCA_000393175.1,GCA_002947085.1,GCA_000394775.1,GCA_002946975.1,GCA_000519485.1,GCA_002946755.1,GCA_000394515.1,GCA_002220885.1,GCA_000396385.1,GCA_002947175.1,GCA_000519525.1,GCA_003962795.1,GCA_003962675.1,GCA_004125565.1,GCA_003962535.1,GCA_002763385.1,GCA_000395205.1,GCA_000648075.1,GCA_004126865.1,GCA_003962585.1,GCA_003962415.1,GCA_000788155.1,GCA_000392835.1,GCA_900447895.1,GCA_003962375.1,GCA_000391565.1,GCA_002107015.1,GCA_000519725.1,GCA_000396665.1,GCA_000393095.1,GCA_000390785.1,GCA_000392915.1,GCA_000159275.1,GCA_000159655.1,GCA_002009485.1,GCA_000394235.1,GCA_000648095.1,GCA_003795675.1,GCA_000393495.1,GCA_000519445.1,GCA_000415065.1,GCA_900447885.1,GCA_000393235.1,GCA_000390705.1,GCA_003144735.1,GCA_003962505.1,GCA_003796245.1,GCA_900683585.1,GCA_003962685.1,GCA_002163735.1,GCA_000157315.1,GCA_000519545.1,GCA_000648115.1,GCA_000415085.1,GCA_900447725.1,GCA_003144715.1,GCA_003795925.1,GCA_003796085.1,GCA_003795855.1,GCA_004126235.1,GCA_004126035.1,GCA_002009465.1,GCA_000393155.1,GCA_003795665.1,GCA_002106995.1,GCA_000281195.1,GCA_000742975.1,GCA_000390765.1,GCA_003796325.1,GCA_003319335.1,GCA_003144755.1,GCA_900447705.1,GCA_003962565.1,GCA_000393535.1,GCA_002947435.1,GCA_900447765.1,GCA_000291565.1,GCA_002077445.1,GCA_000519665.1,GCA_001878765.1,GCA_002948035.1,GCA_000393515.1,GCA_000157375.1,GCA_000648015.1,GCA_000390665.1,GCA_900447855.1,GCA_000479085.1,GCA_003962365.1,GCA_000395385.1,GCA_003319555.1,GCA_000395015.1,GCA_000519765.1,GCA_002221625.2,GCA_001263775.1,GCA_001878785.1,GCA_900447745.1,GCA_000394375.1,GCA_002106955.1,GCA_003144685.1,GCA_001689055.2,GCA_000393715.1,GCA_000157195.1,GCA_000395175.1,GCA_900447775.1,GCA_000161875.1,GCA_000414985.1,GCA_002107095.1,GCA_000393115.1,GCA_000519845.1,GCA_900447825.1,GCA_004099665.1,GCA_000395095.1,GCA_003796605.1,GCA_003319615.1,GCA_000320325.1,GCA_000519785.1,GCA_000320305.1,GCA_002945735.1,GCA_000392895.1,GCA_000392975.1,GCA_000390825.1,GCA_002009545.1,GCA_002106975.1,GCA_000392795.1,GCA_000519745.1,GCA_000393635.1,GCA_000393395.1,GCA_000390725.1,GCA_003812665.1,GCA_002106895.1,GCA_000395245.1,GCA_002848295.1,GCA_003319435.1,GCA_000519945.1,GCA_000393275.1,GCA_000390525.1,GCA_000392995.1,GCA_000391705.1,GCA_001878755.1,GCA_000393555.1,GCA_003796195.1,GCA_000390745.1,GCA_003319735.1,GCA_000519925.1,GCA_003796965.1,GCA_003796565.1,GCA_003319595.1,GCA_000393035.1,GCA_000392955.1,GCA_000391725.1,GCA_900448285.1,GCA_003796665.1,GCA_003795725.1,GCA_003797595.1,GCA_003319415.1,GCA_003797105.1,GCA_003962645.1,GCA_000392935.1,GCA_000394135.1,GCA_000393195.1,GCA_000478325.1,GCA_000550745.1,GCA_000390685.1,GCA_002141395.1,GCA_003797645.1,GCA_000393615.1,GCA_003144635.1,GCA_003144655.1,GCA_003796545.1,GCA_000396985.1,GCA_000393575.1,GCA_003319755.1,GCA_000395075.1,GCA_000317915.1,GCA_003319795.1,GCA_000175015.1,GCA_000395135.1,GCA_002814115.1,GCA_000393315.1,GCA_000391545.1,GCA_000519465.1,GCA_003319895.1,GCA_000396065.1,GCA_003319925.1,GCA_003319915.1,GCA_002141205.1,GCA_000393075.1,GCA_003144675.1,GCA_000648135.1,GCA_003056005.1,GCA_000390905.1,GCA_003319605.1,GCA_002973775.1,GCA_000391265.1,GCA_003796705.1,GCA_000395285.1,GCA_000391625.1,GCA_000390805.1,GCA_000395265.1,GCA_000393595.1,GCA_000157515.1,GCA_000648035.1,GCA_000519425.1,GCA_000391665.1,GCA_000157135.1,GCA_000391605.1,GCA_000788185.1,GCA_000394455.1,GCA_002106875.1,GCA_000390925.1,GCA_000519645.1,GCA_000391645.1,GCA_002208945.2,GCA_000390845.1,GCA_000390865.1,GCA_000390645.1,GCA_000390585.1,GCA_003319625.1,GCA_000394155.1,GCA_003056045.1,GCA_000395035.1,GCA_000393355.1,GCA_003319505.1,GCA_000157455.1,GCA_002106915.1,GCA_003319805.1,GCA_003962845.1,GCA_000391685.1,GCA_000788175.1,GCA_000157395.1,GCA_000394975.1,GCA_000479105.1,GCA_003319685.1,GCA_003319855.1,GCA_003319765.1,GCA_000392875.1,GCA_000210115.1,GCA_000393015.1,GCA_003319675.1,GCA_000519605.1,GCA_003426185.1,GCA_002009495.1,GCA_001598635.1,GCA_003962785.1,GCA_003319525.1,GCA_003449815.1,GCA_002140335.1,GCA_003319995.1,GCA_000393335.1,GCA_002973735.1,GCA_000157275.1,GCA_003319495.1,GCA_002140345.1,GCA_000172575.2,GCA_003319955.1,GCA_003319875.1,GCA_003319365.1,GCA_000519885.1,GCA_000157415.1,GCA_000395055.1,GCA_000394395.1,GCA_000393215.1,GCA_002140925.1,GCA_003319355.1,GCA_002140985.1,GCA_000157175.1,GCA_000519685.1,GCA_000390885.1,GCA_000393055.1,GCA_000394995.1,GCA_003319475.1,GCA_900636775.1,GCA_002973815.1,GCA_003438055.1,GCA_004006275.1,GCA_004006595.1,GCA_003319715.1,GCA_000519805.1,GCA_003319575.1,GCA_001931845.1,GCA_003796585.1,GCA_000519705.1,GCA_001878735.1,GCA_002141415.1,GCA_000157475.1,GCA_000519565.1,GCA_000392855.1,GCA_000519825.1,GCA_000499025.1,GCA_001886675.1,GCA_000519905.1,GCA_002355755.1,GCA_003319815.1,GCA_003319425.1,GCA_002006705.1,GCA_001053375.1,GCA_001053455.1,GCA_900148535.1,GCA_900143305.1,GCA_001059885.1,GCA_001055135.1,GCA_001058285.1,GCA_001057145.1,GCA_001054975.1,GCA_001053335.1,GCA_001053145.1,GCA_001053105.1,GCA_001053475.1,GCA_001054355.1,GCA_001056735.1,GCA_900117325.1,GCA_900143415.1,GCA_900148695.1,GCA_001052315.1,GCA_001913975.1,GCA_001054775.1,GCA_001058065.1,GCA_001054035.1,GCA_001052215.1,GCA_001056135.1,GCA_001059635.1,GCA_004332015.1,GCA_001057475.1,GCA_001060035.1,GCA_003996775.1,GCA_001058015.1,GCA_001058875.1,GCA_001055395.1,GCA_001057835.1,GCA_001056625.1,GCA_001055935.1,GCA_001059895.1,GCA_001056075.1,GCA_001058995.1,GCA_900143365.1,GCA_900148545.1,GCA_001058855.1,GCA_001055475.1,GCA_003996795.1,GCA_001057865.1,GCA_001055025.1,GCA_001054785.1,GCA_001057915.1,GCA_001056555.1,GCA_900117305.1,GCA_001053495.1,GCA_001662265.1,GCA_001058665.1,GCA_002288985.1,GCA_001056115.1,GCA_001059845.1,GCA_001055675.1,GCA_001055355.1,GCA_001053515.1,GCA_001055055.1,GCA_000712065.1,GCA_001055765.1,GCA_001054545.1,GCA_001054535.1,GCA_001055725.1,GCA_001055875.1,GCA_001913995.1,GCA_001054015.1,GCA_000763355.1,GCA_002289025.1,GCA_000524625.1,GCA_900205785.1,GCA_900205855.1,GCA_001056045.1,GCA_001057515.1,GCA_001059345.1,GCA_001057625.1,GCA_001052275.1,GCA_000763435.1,GCA_001055955.1,GCA_001053015.1,GCA_001057355.1,GCA_900117335.1,GCA_001057325.1,GCA_900117355.1,GCA_001054295.1,GCA_000739195.1,GCA_001058715.1,GCA_001058195.1,GCA_000982595.1,GCA_001055435.1,GCA_001057435.1,GCA_001054705.1,GCA_001594365.1,GCA_900117345.1,GCA_001544235.1,GCA_004332035.1,GCA_001075715.1,GCA_900205835.1,GCA_900205805.1,GCA_002387925.1,GCA_002484045.1,GCA_001563075.1,GCA_002419775.1,GCA_002140075.1,GCA_001932015.2,GCA_002439425.1,GCA_002324945.1,GCA_002501355.1,GCA_000717435.1,GCA_002390985.1,GCA_900092145.1,GCA_002419925.1,GCA_900117365.1,GCA_002289055.1,GCA_002453535.1,GCA_002421205.1,GCA_002398665.1,GCA_900092155.1,GCA_002440525.1,GCA_002431525.1
670	Vibrio parahaemolyticus	707	GCA_001280705.1,GCA_004324495.1,GCA_004121195.1,GCA_001270155.1,GCA_001280725.1,GCA_001268045.1,GCA_000454475.1,GCA_002153925.1,GCA_001996365.1,GCA_004324705.1,GCA_002072915.1,GCA_002880275.1,GCA_004121225.1,GCA_002803235.1,GCA_004121095.1,GCA_004121085.1,GCA_004121185.1,GCA_004121285.1,GCA_004324405.1,GCA_004121115.1,GCA_004121105.1,GCA_002880495.1,GCA_004121175.1,GCA_002880575.1,GCA_002880225.1,GCA_002880025.1,GCA_003186805.1,GCA_004324655.1,GCA_002880135.1,GCA_002880255.1,GCA_002880175.1,GCA_002880075.1,GCA_003691525.1,GCA_002880315.1,GCA_002880085.1,GCA_003174825.1,GCA_002014005.1,GCA_001188035.2,GCA_002880375.1,GCA_001471485.2,GCA_000786855.1,GCA_002880015.1,GCA_000707725.2,GCA_002880155.1,GCA_002880035.1,GCA_002880455.1,GCA_002209735.1,GCA_002880195.1,GCA_002880535.1,GCA_002880385.1,GCA_002880295.1,GCA_000523375.1,GCA_002153875.1,GCA_002144535.1,GCA_002880095.1,GCA_002880355.1,GCA_002880215.1,GCA_000877595.2,GCA_002144515.1,GCA_003408895.1,GCA_000786865.1,GCA_000877485.2,GCA_002880335.1,GCA_001006105.1,GCA_002153945.1,GCA_001633935.1,GCA_002198395.1,GCA_001727395.1,GCA_004324435.1,GCA_004121235.1,GCA_002880555.1,GCA_002220905.1,GCA_002209595.1,GCA_002018615.1,GCA_002013995.1,GCA_001696055.1,GCA_001273575.1,GCA_000877415.2,GCA_002880595.1,GCA_000877475.2,GCA_000877765.2,GCA_001727745.1,GCA_001727805.1,GCA_000707465.2,GCA_001856105.1,GCA_001633955.1,GCA_004324805.1,GCA_001188135.2,GCA_001696115.1,GCA_002220995.1,GCA_004324395.1,GCA_000707585.2,GCA_000182465.1,GCA_000182345.1,GCA_002238235.1,GCA_001007525.1,GCA_002859065.1,GCA_002014015.1,GCA_003186355.1,GCA_002072845.1,GCA_001006185.1,GCA_001634035.1,GCA_000737635.1,GCA_001695955.1,GCA_001727915.1,GCA_001696165.1,GCA_001727975.1,GCA_001856035.1,GCA_001726695.1,GCA_002221015.1,GCA_000972045.1,GCA_001696065.1,GCA_000707385.2,GCA_002198175.1,GCA_001609175.1,GCA_001006125.1,GCA_001913785.1,GCA_004324555.1,GCA_001726725.1,GCA_001268005.1,GCA_001727195.1,GCA_000707885.2,GCA_002150465.1,GCA_002221385.1,GCA_000878565.1,GCA_002198515.1,GCA_004324595.1,GCA_002221005.1,GCA_003076895.1,GCA_001006115.1,GCA_003119375.1,GCA_001006205.1,GCA_002807115.1,GCA_001696225.1,GCA_001601695.1,GCA_000707765.2,GCA_001727205.1,GCA_001728375.1,GCA_000960665.1,GCA_000975195.1,GCA_002072925.1,GCA_001267655.1,GCA_001727185.1,GCA_000974905.1,GCA_001268015.1,GCA_004324625.1,GCA_001609375.1,GCA_002221075.1,GCA_000707085.2,GCA_001727405.1,GCA_002198615.1,GCA_000707045.2,GCA_001727275.1,GCA_001608575.1,GCA_001608995.1,GCA_001608975.1,GCA_001727815.1,GCA_000182365.1,GCA_002221265.1,GCA_002221365.1,GCA_000707285.2,GCA_001609555.1,GCA_001726655.1,GCA_001695995.1,GCA_004324505.1,GCA_001727475.1,GCA_001727995.1,GCA_001727295.1,GCA_001609445.1,GCA_001726575.1,GCA_001727245.1,GCA_001633845.1,GCA_001728325.1,GCA_001267965.1,GCA_000972035.1,GCA_001727465.1,GCA_000972125.1,GCA_001727415.1,GCA_001727825.1,GCA_001728345.1,GCA_000707485.2,GCA_000707425.2,GCA_001609025.1,GCA_001633915.1,GCA_000960645.1,GCA_001726185.1,GCA_002198445.1,GCA_002221165.1,GCA_002221395.1,GCA_002221325.1,GCA_001726615.1,GCA_001727365.1,GCA_001727045.1,GCA_000707165.2,GCA_001559885.1,GCA_001726595.1,GCA_001609015.1,GCA_001609635.1,GCA_001728005.1,GCA_002153975.1,GCA_002198475.1,GCA_001270835.1,GCA_000182385.1,GCA_000972105.1,GCA_001728095.1,GCA_000786835.1,GCA_001609475.1,GCA_001726565.1,GCA_001727705.1,GCA_001726415.1,GCA_000960565.1,GCA_000707185.2,GCA_001559805.1,GCA_001726255.1,GCA_001726405.1,GCA_001273635.1,GCA_001726445.1,GCA_001727655.1,GCA_000878595.1,GCA_001696015.1,GCA_000972055.1,GCA_001728575.1,GCA_004324745.1,GCA_001913735.1,GCA_000707265.2,GCA_002198555.1,GCA_000558885.2,GCA_001726895.1,GCA_001726855.1,GCA_000707505.2,GCA_001728155.1,GCA_000707605.2,GCA_000707745.2,GCA_004324525.1,GCA_002073005.1,GCA_001728565.1,GCA_001270215.1,GCA_002221345.1,GCA_000951795.1,GCA_002150155.1,GCA_000877425.1,GCA_001728335.1,GCA_001634165.1,GCA_000960685.1,GCA_000707125.2,GCA_001726175.1,GCA_001609135.1,GCA_001023125.1,GCA_001609055.1,GCA_001633835.1,GCA_000878755.1,GCA_001006195.1,GCA_002198575.1,GCA_000510605.2,GCA_001727345.1,GCA_001728755.1,GCA_001728255.1,GCA_001726165.1,GCA_001634135.1,GCA_002198565.1,GCA_002221425.1,GCA_000707825.2,GCA_001728175.1,GCA_001728645.1,GCA_001727105.1,GCA_001913745.1,GCA_001541615.1,GCA_001608525.1,GCA_001634105.1,GCA_002198195.1,GCA_001609345.1,GCA_004324675.1,GCA_004324415.1,GCA_000877405.1,GCA_001608735.1,GCA_002150315.1,GCA_001609575.1,GCA_002209685.1,GCA_000707245.2,GCA_001634125.1,GCA_001634015.1,GCA_000707405.2,GCA_001609185.1,GCA_002220915.1,GCA_001913695.1,GCA_001280655.1,GCA_000522065.2,GCA_001633995.1,GCA_001695935.1,GCA_001633855.1,GCA_002198295.1,GCA_001609105.1,GCA_001608835.1,GCA_004324735.1,GCA_001727305.1,GCA_000706885.2,GCA_001608705.1,GCA_001726735.1,GCA_001609525.1,GCA_001728295.1,GCA_002220935.1,GCA_002150335.1,GCA_001633905.1,GCA_000960655.1,GCA_001727125.1,GCA_002018735.1,GCA_001609435.1,GCA_001609615.1,GCA_000877535.1,GCA_001728275.1,GCA_002209765.1,GCA_002198435.1,GCA_001695945.1,GCA_000707445.2,GCA_001007545.1,GCA_000510585.2,GCA_001633985.1,GCA_000786845.1,GCA_002198485.1,GCA_900460415.1,GCA_002198135.1,GCA_001696135.1,GCA_000707805.2,GCA_001634205.1,GCA_001270235.1,GCA_001728655.1,GCA_000707225.2,GCA_002018555.1,GCA_000877565.1,GCA_001634185.1,GCA_000707565.2,GCA_001609155.1,GCA_002209785.1,GCA_001608755.1,GCA_001595565.1,GCA_002198075.1,GCA_001696145.1,GCA_002154015.1,GCA_001726975.1,GCA_001728625.1,GCA_000878815.1,GCA_002198215.1,GCA_003798505.1,GCA_000707625.2,GCA_000707345.2,GCA_001728665.1,GCA_002072975.1,GCA_000878665.1,GCA_001634215.1,GCA_000707785.2,GCA_001728465.1,GCA_001728135.1,GCA_001608915.1,GCA_000707665.2,GCA_001267625.1,GCA_001608605.1,GCA_002221175.1,GCA_000707645.2,GCA_000972025.1,GCA_000707365.2,GCA_001728205.1,GCA_000877495.1,GCA_001726985.1,GCA_000878735.1,GCA_001727485.1,GCA_001726645.1,GCA_001608945.1,GCA_001727645.1,GCA_001608785.1,GCA_001595575.1,GCA_002198055.1,GCA_001728745.1,GCA_000593345.2,GCA_004324645.1,GCA_001608685.1,GCA_001726755.1,GCA_002209605.1,GCA_001726915.1,GCA_001720365.1,GCA_001270125.1,GCA_002221245.1,GCA_000707845.2,GCA_002072885.1,GCA_001584415.1,GCA_001634245.1,GCA_000878725.1,GCA_000707025.2,GCA_000707325.2,GCA_001609595.1,GCA_000707005.2,GCA_000706845.2,GCA_002198335.1,GCA_001696215.1,GCA_001726355.1,GCA_001608505.1,GCA_001727025.1,GCA_002072985.1,GCA_001727055.1,GCA_001270145.1,GCA_001726965.1,GCA_000878675.1,GCA_002198415.1,GCA_000877685.1,GCA_000877555.1,GCA_000521825.2,GCA_001633825.1,GCA_001608895.1,GCA_001726335.1,GCA_002144555.1,GCA_001610595.1,GCA_001497485.1,GCA_001270825.1,GCA_001728485.1,GCA_000878785.1,GCA_000878645.1,GCA_000878585.1,GCA_002198305.1,GCA_002210265.1,GCA_001726515.1,GCA_001541625.1,GCA_002209675.1,GCA_001609095.1,GCA_001975475.1,GCA_001609075.1,GCA_002150185.1,GCA_002880415.1,GCA_001273555.1,GCA_001609715.1,GCA_000707305.2,GCA_001727845.1,GCA_000878705.1,GCA_002198275.1,GCA_000707865.2,GCA_001728585.1,GCA_001608815.1,GCA_001267635.1,GCA_001726265.1,GCA_000454185.1,GCA_002198355.1,GCA_000878805.1,GCA_001608935.1,GCA_002221185.1,GCA_001727665.1,GCA_001608675.1,GCA_000701045.2,GCA_001609675.1,GCA_000706965.2,GCA_002221285.1,GCA_002209775.1,GCA_001267595.1,GCA_002198375.1,GCA_002198525.1,GCA_001011015.1,GCA_002018625.1,GCA_000878575.1,GCA_001270885.1,GCA_002221145.1,GCA_002209665.1,GCA_000571915.2,GCA_000707525.2,GCA_003085735.1,GCA_002154055.1,GCA_000454245.1,GCA_000522005.2,GCA_001727505.1,GCA_001608655.1,GCA_002018705.1,GCA_001727155.1,GCA_001728425.1,GCA_001559895.1,GCA_002198255.1,GCA_001608615.1,GCA_002018725.1,GCA_001608545.1,GCA_001726345.1,GCA_002504185.1,GCA_000707545.2,GCA_001727895.1,GCA_001727625.1,GCA_001727925.1,GCA_002209625.1,GCA_001727385.1,GCA_001270975.1,GCA_000706985.2,GCA_001267555.1,GCA_000706925.2,GCA_001726245.1,GCA_001727725.1,GCA_001726195.1,GCA_001728415.1,GCA_001726535.1,GCA_001728065.1,GCA_000519365.2,GCA_002221305.1,GCA_001280635.1,GCA_000706905.2,GCA_002018635.1,GCA_001608865.1,GCA_001728545.1,GCA_001608595.1,GCA_000707205.2,GCA_001727575.1,GCA_001270895.1,GCA_000706865.2,GCA_001608765.1,GCA_000706825.2,GCA_002220985.3,GCA_001728695.1,GCA_000516875.2,GCA_001727565.1,GCA_001727885.1,GCA_001682175.1,GCA_001609495.1,GCA_001727775.1,GCA_001609515.1,GCA_001998785.1,GCA_001728045.1,GCA_001728505.1,GCA_001609695.1,GCA_001727735.1,GCA_002018775.1,GCA_001707995.1,GCA_002221065.1,GCA_001609415.1,GCA_001728125.1,GCA_000524535.2,GCA_001727585.1,GCA_001728725.1,GCA_002144625.1,GCA_004324515.1,GCA_002072835.1,GCA_001728405.1,GCA_003408905.1,GCA_001726435.1,GCA_001270815.1,GCA_002018695.1,GCA_001013435.1,GCA_000430405.1,GCA_001700835.1,GCA_001726805.1,GCA_000707105.2,GCA_001726815.1,GCA_001609395.1,GCA_001270905.1,GCA_002198185.1,GCA_000707905.2,GCA_002018645.1,GCA_002144585.1,GCA_001280645.1,GCA_002209725.2,GCA_001007535.1,GCA_001879585.1,GCA_001728495.1,GCA_001270285.1,GCA_002880475.1,GCA_002880435.1,GCA_000593305.2,GCA_001726685.1,GCA_000707145.2,GCA_001696085.1,GCA_000525005.2,GCA_002144575.1,GCA_000707685.2,GCA_001726845.1,GCA_001696005.1,GCA_001726485.1,GCA_001726775.1,GCA_002072875.1,GCA_001609655.1,GCA_000454145.1,GCA_002221225.1,GCA_002018565.1,GCA_001727965.1,GCA_000706945.2,GCA_002221085.1,GCA_001913775.1,GCA_001726495.1,GCA_000593285.2,GCA_002880505.1,GCA_000195415.2,GCA_000582905.2,GCA_001921805.1,GCA_002220925.1,GCA_000522045.2,GCA_000522025.2,GCA_000558925.2,GCA_001726275.1,GCA_002775145.1,GCA_000707065.2,GCA_002073775.2,GCA_002153895.1,GCA_001727265.1,GCA_000707705.2,GCA_000454265.1,GCA_001270805.1,GCA_000593325.2,GCA_000593365.2,GCA_001636035.1,GCA_000454165.1,GCA_000568495.1,GCA_001188185.2,GCA_001727065.1,GCA_000430425.1,GCA_004006515.1,GCA_004324575.1,GCA_001608855.1,GCA_002150175.1,GCA_000500755.2,GCA_000519385.2,GCA_000196095.1,GCA_001726935.1,GCA_001727115.1,GCA_001726325.1,GCA_001728085.1,GCA_001728235.1,GCA_000500105.2,GCA_001727545.1,GCA_000477475.1,GCA_001728215.1,GCA_004324425.1,GCA_001726885.1,GCA_900460535.1,GCA_003047085.1,GCA_000519405.2,GCA_000454455.1,GCA_000454205.1,GCA_000454225.1,GCA_001270945.1,GCA_002073025.1,GCA_001433415.1,GCA_003612715.1,GCA_003612695.1,GCA_000328405.1,GCA_001304775.1,GCA_001887055.1,GCA_001244315.1,GCA_001758605.1,GCA_000662375.1,GCA_002251505.1,GCA_000877615.2,GCA_001951115.1,GCA_002251555.1,GCA_000591475.1,GCA_000736335.1,GCA_000736315.1,GCA_003351885.1,GCA_000388025.1,GCA_000736345.1,GCA_001704915.1,GCA_000500545.1,GCA_000736325.1,GCA_000732985.1,GCA_000500485.1,GCA_000591455.1,GCA_001023155.1,GCA_004194515.1,GCA_000500365.1,GCA_000315135.1,GCA_004028465.1,GCA_002887545.1,GCA_000591515.1,GCA_000500505.1,GCA_000591495.1,GCA_000347495.1,GCA_000591555.1,GCA_000958575.1,GCA_000958595.1,GCA_000500525.1,GCA_004137845.1,GCA_000958655.1,GCA_001895435.1,GCA_003056625.1,GCA_001023105.1,GCA_001895595.1,GCA_003056665.1,GCA_000958585.1,GCA_000732995.1,GCA_000500405.1,GCA_003057315.1,GCA_003056645.1,GCA_003057295.1,GCA_003056675.1,GCA_001895365.1,GCA_003056745.1,GCA_001895665.1,GCA_001895445.1,GCA_001895695.1,GCA_001895425.1,GCA_001023055.1,GCA_000500425.1,GCA_001895465.1,GCA_001895535.1,GCA_001895685.1,GCA_001895515.1,GCA_001895745.1,GCA_001895635.1,GCA_001895525.1,GCA_001895705.1,GCA_001895615.1,GCA_000813305.1,GCA_001895345.1,GCA_001895505.1,GCA_001895585.1,GCA_000732245.1,GCA_001895355.1,GCA_000958645.1,GCA_000958565.1
446	Legionella pneumophila	695	GCA_004168965.1,GCA_004169485.1,GCA_004137445.1,GCA_004169595.1,GCA_004168955.1,GCA_004137475.1,GCA_004137585.1,GCA_004137565.1,GCA_004168945.1,GCA_004137525.1,GCA_004169385.1,GCA_004169535.1,GCA_004169585.1,GCA_004137635.1,GCA_004169245.1,GCA_004169295.1,GCA_004169635.1,GCA_004136915.1,GCA_900063895.1,GCA_004137535.1,GCA_004169545.1,GCA_003605915.1,GCA_003605955.1,GCA_004137195.1,GCA_004169685.1,GCA_004168985.1,GCA_900064205.1,GCA_900056925.1,GCA_003605875.1,GCA_003205045.1,GCA_900049305.1,GCA_003205115.1,GCA_003605825.1,GCA_003605815.1,GCA_003605925.1,GCA_002967055.1,GCA_004170385.1,GCA_004169335.1,GCA_000465915.1,GCA_003205035.1,GCA_000465675.1,GCA_004170105.1,GCA_004169805.1,GCA_004170095.1,GCA_900060425.1,GCA_000455845.1,GCA_004169865.1,GCA_900061535.1,GCA_003205155.1,GCA_900073005.1,GCA_004168975.1,GCA_004137125.1,GCA_003205135.1,GCA_000953915.1,GCA_900057785.1,GCA_900061975.1,GCA_004170165.1,GCA_004170085.1,GCA_000306865.1,GCA_900059945.1,GCA_900062715.1,GCA_900055615.1,GCA_900060435.1,GCA_900056195.1,GCA_900062555.1,GCA_900056945.1,GCA_900054655.1,GCA_900055635.1,GCA_900062755.1,GCA_900054165.1,GCA_900051015.1,GCA_900064495.1,GCA_900051005.1,GCA_900062615.1,GCA_900062525.1,GCA_900062585.1,GCA_900062655.1,GCA_900062625.1,GCA_900062535.1,GCA_900062705.1,GCA_001610735.1,GCA_900062545.1,GCA_900056215.1,GCA_900062595.1,GCA_900060445.1,GCA_900053435.1,GCA_900057595.1,GCA_900055605.1,GCA_900062745.1,GCA_900057265.1,GCA_900062665.1,GCA_900058835.1,GCA_900063885.1,GCA_900049375.1,GCA_900063115.1,GCA_900062725.1,GCA_900057585.1,GCA_900063125.1,GCA_900062635.1,GCA_900054685.1,GCA_900057575.1,GCA_900056935.1,GCA_900059605.1,GCA_900055215.1,GCA_900051745.1,GCA_900062695.1,GCA_900054645.1,GCA_900063845.1,GCA_900057615.1,GCA_900058825.1,GCA_900055625.1,GCA_900063855.1,GCA_900052325.1,GCA_900054385.1,GCA_900052945.1,GCA_900062645.1,GCA_900056205.1,GCA_900048965.1,GCA_900049295.1,GCA_900062565.1,GCA_900062675.1,GCA_900063865.1,GCA_900060775.1,GCA_900059595.1,GCA_900060785.1,GCA_900058605.1,GCA_900063875.1,GCA_900054665.1,GCA_900060415.1,GCA_900053425.1,GCA_900063145.1,GCA_000953935.1,GCA_900062685.1,GCA_900060005.1,GCA_900057605.1,GCA_900050245.1,GCA_900053445.1,GCA_900063835.1,GCA_004170285.1,GCA_900063135.1,GCA_004137115.1,GCA_900051025.1,GCA_003605895.1,GCA_900062575.1,GCA_900064765.1,GCA_900064315.1,GCA_900064325.1,GCA_900060015.1,GCA_900048955.1,GCA_900064755.1,GCA_900049285.1,GCA_004137595.1,GCA_900060455.1,GCA_004169625.1,GCA_900052335.1,GCA_900062735.1,GCA_004170065.1,GCA_000465695.1,GCA_900051705.1,GCA_900058565.1,GCA_900058555.1,GCA_004169725.1,GCA_900062605.1,GCA_900058575.1,GCA_900053355.1,GCA_004169345.1,GCA_003605835.1,GCA_900061585.1,GCA_900050235.1,GCA_900049255.1,GCA_900053745.1,GCA_900048935.1,GCA_004137575.1,GCA_004169055.1,GCA_004170305.1,GCA_900053695.1,GCA_900051695.1,GCA_900050175.1,GCA_900064715.1,GCA_004169905.1,GCA_900052915.1,GCA_004169045.1,GCA_900060205.1,GCA_900050205.1,GCA_900051655.1,GCA_900064365.1,GCA_004169325.1,GCA_000048645.1,GCA_004169885.1,GCA_004169715.1,GCA_900048925.1,GCA_004136945.1,GCA_900063785.1,GCA_004169605.1,GCA_900063065.1,GCA_900057735.1,GCA_004170355.1,GCA_004169145.1,GCA_004169445.1,GCA_900052075.1,GCA_001549915.1,GCA_900054695.1,GCA_900062335.1,GCA_004169395.1,GCA_900057275.1,GCA_004169065.1,GCA_002082955.2,GCA_900052095.1,GCA_900058805.1,GCA_004169435.1,GCA_000950695.1,GCA_004169925.1,GCA_900057555.1,GCA_004137425.1,GCA_900052275.1,GCA_000950675.1,GCA_004169185.1,GCA_004170215.1,GCA_004169425.1,GCA_004169985.1,GCA_004137485.1,GCA_004169975.1,GCA_900052065.1,GCA_004169155.1,GCA_900057545.1,GCA_004169195.1,GCA_900058355.1,GCA_900062855.1,GCA_004170415.1,GCA_004170045.1,GCA_004137145.1,GCA_004169285.1,GCA_900064375.1,GCA_900060715.1,GCA_004169785.1,GCA_900056245.1,GCA_900056235.1,GCA_004169965.1,GCA_900060025.1,GCA_004169165.1,GCA_000306845.1,GCA_004137465.1,GCA_004137185.1,GCA_900064385.1,GCA_004170185.1,GCA_900054395.1,GCA_900063795.1,GCA_900065445.1,GCA_900064335.1,GCA_004169495.1,GCA_004169085.1,GCA_004169795.1,GCA_004169255.1,GCA_004169775.1,GCA_003345615.1,GCA_900053715.1,GCA_900452765.1,GCA_900048915.1,GCA_900060365.1,GCA_900063935.1,GCA_004170315.1,GCA_004169765.1,GCA_900053665.1,GCA_900061565.1,GCA_004169875.1,GCA_900057745.1,GCA_900061475.1,GCA_001549925.1,GCA_900061545.1,GCA_900461535.1,GCA_900070165.1,GCA_004170225.1,GCA_900063915.1,GCA_900061575.1,GCA_900059935.1,GCA_900065915.1,GCA_900054675.1,GCA_900058855.1,GCA_900057625.1,GCA_900063925.1,GCA_900059955.1,GCA_900056225.1,GCA_900461545.1,GCA_900073035.1,GCA_900058865.1,GCA_004169095.1,GCA_002934165.1,GCA_004170325.1,GCA_900062875.1,GCA_900052905.1,GCA_900061485.1,GCA_900061525.1,GCA_004170265.1,GCA_900064355.1,GCA_900452775.1,GCA_000950745.1,GCA_900452705.1,GCA_900058845.1,GCA_900051755.1,GCA_001639045.1,GCA_900070185.1,GCA_900052265.1,GCA_900063905.1,GCA_900051675.1,GCA_002934185.1,GCA_004169525.1,GCA_900064345.1,GCA_900052925.1,GCA_900060745.1,GCA_900065905.1,GCA_900050195.1,GCA_900053685.1,GCA_900051735.1,GCA_004169695.1,GCA_001677075.2,GCA_900053675.1,GCA_003345635.1,GCA_900054435.1,GCA_900061605.1,GCA_900063055.1,GCA_900053705.1,GCA_900059965.1,GCA_900061595.1,GCA_900060385.1,GCA_900051715.1,GCA_900060795.1,GCA_900062405.1,GCA_900063045.1,GCA_004169995.1,GCA_900452645.1,GCA_900061505.1,GCA_900055595.1,GCA_900057255.1,GCA_900052935.1,GCA_001592705.1,GCA_900051685.1,GCA_900062315.1,GCA_900061515.1,GCA_900053415.1,GCA_900053335.1,GCA_900062495.1,GCA_900050225.1,GCA_000092625.1,GCA_002934205.1,GCA_900073055.1,GCA_900051665.1,GCA_900048945.1,GCA_900063035.1,GCA_900052295.1,GCA_900053365.1,GCA_900057765.1,GCA_900073025.1,GCA_900050995.1,GCA_900073045.1,GCA_900635825.1,GCA_900064185.1,GCA_900062415.1,GCA_900063105.1,GCA_900057775.1,GCA_001677115.2,GCA_900062465.1,GCA_900060735.1,GCA_900057245.1,GCA_004170195.1,GCA_900186925.1,GCA_004170125.1,GCA_900062865.1,GCA_900061495.1,GCA_900063085.1,GCA_900050565.1,GCA_002002625.1,GCA_900119765.1,GCA_900063825.1,GCA_900052055.1,GCA_900059995.1,GCA_000092545.1,GCA_900049275.1,GCA_900052255.1,GCA_900060765.1,GCA_900055195.1,GCA_900050555.1,GCA_900052315.1,GCA_000347615.1,GCA_900053725.1,GCA_900060405.1,GCA_900051725.1,GCA_900059985.1,GCA_900062455.1,GCA_900054155.1,GCA_001753085.1,GCA_900054405.1,GCA_900060725.1,GCA_900062445.1,GCA_900062395.1,GCA_900062325.1,GCA_900060395.1,GCA_900061695.1,GCA_900070135.1,GCA_900064745.1,GCA_900050975.1,GCA_900062515.1,GCA_900052105.1,GCA_900059975.1,GCA_900061685.1,GCA_900061665.1,GCA_900057755.1,GCA_900061675.1,GCA_900119755.1,GCA_900058595.1,GCA_900063815.1,GCA_900452685.1,GCA_900061935.1,GCA_900061635.1,GCA_900063805.1,GCA_900062475.1,GCA_900064485.1,GCA_900053395.1,GCA_003205175.1,GCA_900054425.1,GCA_900061705.1,GCA_900050985.1,GCA_900054415.1,GCA_001753325.1,GCA_900061945.1,GCA_900055585.1,GCA_001886795.1,GCA_900060195.1,GCA_900064195.1,GCA_900065315.1,GCA_900056645.1,GCA_900052305.1,GCA_900059585.1,GCA_000048665.1,GCA_900052285.1,GCA_900056655.1,GCA_900061655.1,GCA_900059575.1,GCA_900063095.1,GCA_900050215.1,GCA_900062505.1,GCA_900061645.1,GCA_900061715.1,GCA_003205055.1,GCA_900058815.1,GCA_900061725.1,GCA_900056185.1,GCA_001886835.1,GCA_003205065.1,GCA_900452675.1,GCA_900070125.1,GCA_001590645.1,GCA_001753065.1,GCA_002002645.1,GCA_900062355.1,GCA_900058335.1,GCA_900062345.1,GCA_900062365.1,GCA_900637585.1,GCA_900049265.1,GCA_900475745.1,GCA_900061625.1,GCA_900053735.1,GCA_900119775.1,GCA_001997245.1,GCA_900062485.1,GCA_900636955.1,GCA_001753285.1,GCA_900057565.1,GCA_900053405.1,GCA_001652685.1,GCA_900062425.1,GCA_900053375.1,GCA_900060755.1,GCA_900064735.1,GCA_001752845.1,GCA_900053385.1,GCA_002813735.1,GCA_900065895.1,GCA_001753385.1,GCA_001752885.1,GCA_900061615.1,GCA_002813715.1,GCA_001969405.1,GCA_900060695.1,GCA_900063075.1,GCA_900050185.1,GCA_001989475.1,GCA_900060705.1,GCA_900055205.1,GCA_001652645.1,GCA_001652665.1,GCA_900061465.1,GCA_900058345.1,GCA_900186855.1,GCA_900062385.1,GCA_900062375.1,GCA_900070155.1,GCA_900062435.1,GCA_900065435.1,GCA_900053345.1,GCA_900452735.1,GCA_900061555.1,GCA_900119785.1,GCA_000404245.1,GCA_900452805.1,GCA_900058585.1,GCA_900055575.1,GCA_001753265.1,GCA_900064175.1,GCA_001753405.1,GCA_001753365.1,GCA_001766355.1,GCA_001752925.1,GCA_001766275.1,GCA_001753305.1,GCA_001753125.1,GCA_001752705.1,GCA_001752905.1,GCA_900060375.1,GCA_900475735.1,GCA_001753145.1,GCA_001752725.1,GCA_001752805.1,GCA_001590695.1,GCA_000008485.1,GCA_001766295.1,GCA_001752945.1,GCA_001753345.1,GCA_900052085.1,GCA_001752865.1,GCA_900461605.1,GCA_001752765.1,GCA_900056915.1,GCA_900064725.1,GCA_001590615.2,GCA_900635115.1,GCA_900061455.1,GCA_900070145.1,GCA_900057235.1,GCA_900048905.1,GCA_001753105.1,GCA_001752965.1,GCA_900452825.1,GCA_000239175.1,GCA_900049245.1,GCA_900452655.1,GCA_001766315.1,GCA_001766335.1,GCA_001766375.1,GCA_000724005.1,GCA_001601475.1,GCA_001582145.1,GCA_001582715.1,GCA_001582395.1,GCA_001582865.1,GCA_001583585.1,GCA_001582235.1,GCA_001600895.1,GCA_001582245.1,GCA_001601455.1,GCA_001582325.1,GCA_003004275.1,GCA_001600905.1,GCA_001582855.1,GCA_001582705.1,GCA_001582695.1,GCA_001601375.1,GCA_001601425.1,GCA_001601165.1,GCA_001600975.1,GCA_001583565.1,GCA_001583655.1,GCA_003004295.1,GCA_000694995.1,GCA_001582155.1,GCA_000586175.1,GCA_003003515.1,GCA_001582135.1,GCA_000211115.2,GCA_001601415.1,GCA_001601245.1,GCA_001601395.1,GCA_003004235.1,GCA_001582385.1,GCA_001582785.1,GCA_003004315.1,GCA_003004215.1,GCA_001583595.1,GCA_001582615.1,GCA_000586195.1,GCA_001582625.1,GCA_900639965.1,GCA_003003865.1,GCA_001600925.1,GCA_001582825.1,GCA_001601055.1,GCA_001601235.1,GCA_003003535.1,GCA_001601505.1,GCA_001600915.1,GCA_000586155.1,GCA_000586315.1,GCA_003004195.1,GCA_001582795.1,GCA_001601355.1,GCA_001582465.1,GCA_001582735.1,GCA_003004255.1,GCA_003003755.1,GCA_000586215.1,GCA_003003555.1,GCA_001583645.1,GCA_001582535.1,GCA_001601135.1,GCA_000586275.1,GCA_001601115.1,GCA_001601085.1,GCA_001601535.1,GCA_900639945.1,GCA_000614785.1,GCA_001582555.1,GCA_000695015.1,GCA_001583575.1,GCA_000823885.1,GCA_001582775.1,GCA_000586335.1,GCA_001582635.1,GCA_001582295.1,GCA_001582545.1,GCA_000823805.1,GCA_000586135.1,GCA_001582165.1,GCA_003003955.1,GCA_000823785.1,GCA_003003595.1,GCA_000823485.1,GCA_003003675.1,GCA_001582225.1,GCA_000586255.1,GCA_003004115.1,GCA_000586295.1,GCA_000823305.1,GCA_000823425.1,GCA_000785905.1,GCA_000823765.1,GCA_000823865.1,GCA_003004175.1,GCA_000823705.1,GCA_001582405.1,GCA_000823725.1,GCA_000823745.1,GCA_000823405.1,GCA_001582375.1,GCA_000586095.1,GCA_001582645.1,GCA_000823365.1,GCA_000823545.1,GCA_003004135.1,GCA_000823465.1,GCA_003004335.1,GCA_000823525.1,GCA_000823325.1,GCA_000823385.1,GCA_000823345.1,GCA_003004065.1,GCA_000586075.1,GCA_000823845.1,GCA_001582305.1,GCA_003004155.1,GCA_003003815.1,GCA_000823825.1,GCA_000823645.1,GCA_000586235.1,GCA_000586375.1,GCA_900092465.1,GCA_001685545.1,GCA_000823605.1,GCA_000823685.1,GCA_000586115.1,GCA_000823625.1,GCA_000823585.1,GCA_000823505.1,GCA_000823565.1,GCA_000823445.1,GCA_001685575.1,GCA_001582215.1,GCA_001582475.1,GCA_001582315.1,GCA_001582485.1,GCA_001582455.1,GCA_001582565.1,GCA_000823665.1,GCA_000586355.1,GCA_000277025.1,GCA_000277065.1
727	Haemophilus influenzae	677	GCA_002988735.1,GCA_000833745.1,GCA_002984345.1,GCA_002985065.1,GCA_002985665.1,GCA_002991485.1,GCA_002985465.1,GCA_002989335.1,GCA_002984305.1,GCA_002985545.1,GCA_900034925.1,GCA_002985625.1,GCA_002989415.1,GCA_001276545.1,GCA_002984145.1,GCA_002983905.1,GCA_002987585.1,GCA_002984955.1,GCA_002988815.1,GCA_002991205.1,GCA_900029335.1,GCA_002989455.1,GCA_002093175.1,GCA_001975845.1,GCA_000833735.1,GCA_002988755.1,GCA_002988375.1,GCA_002988615.1,GCA_002988355.1,GCA_002984015.1,GCA_001298185.1,GCA_002986125.1,GCA_002988915.1,GCA_002985855.1,GCA_002989635.1,GCA_002986025.1,GCA_002987425.1,GCA_002987015.1,GCA_002987435.1,GCA_002990495.1,GCA_001007605.1,GCA_000210875.1,GCA_003414655.1,GCA_002984845.1,GCA_003414165.1,GCA_002989475.1,GCA_003414125.1,GCA_002989195.1,GCA_002989535.1,GCA_002984985.1,GCA_002983805.1,GCA_002093275.1,GCA_001909005.1,GCA_002990975.1,GCA_003414505.1,GCA_000833895.1,GCA_001184485.1,GCA_000833835.1,GCA_002986665.1,GCA_002985685.1,GCA_002988505.1,GCA_002835625.1,GCA_002989515.1,GCA_002985925.1,GCA_900035275.1,GCA_000833915.1,GCA_000169755.1,GCA_002988795.1,GCA_003414715.1,GCA_002986695.1,GCA_002984595.1,GCA_004327565.1,GCA_000169835.1,GCA_001184705.1,GCA_003203075.1,GCA_002093185.1,GCA_002989575.1,GCA_001184545.1,GCA_900044685.1,GCA_003414415.1,GCA_002987795.1,GCA_002093255.1,GCA_002984245.1,GCA_002984225.1,GCA_002987945.1,GCA_003203235.1,GCA_002988175.1,GCA_003203215.1,GCA_002989925.1,GCA_000169795.1,GCA_002984165.1,GCA_002984065.1,GCA_000833935.1,GCA_002989435.1,GCA_002984545.1,GCA_002986385.1,GCA_002988975.1,GCA_002990095.1,GCA_002989965.1,GCA_000169815.1,GCA_002986245.1,GCA_000833855.1,GCA_001909015.1,GCA_002985165.1,GCA_000169855.1,GCA_002988635.1,GCA_002985285.1,GCA_000173335.1,GCA_002989205.1,GCA_003415165.1,GCA_900475535.1,GCA_002917855.1,GCA_001184655.1,GCA_002984925.1,GCA_002987835.1,GCA_002985365.1,GCA_002991325.1,GCA_002984585.1,GCA_002989615.1,GCA_003415415.1,GCA_002991245.1,GCA_002986055.1,GCA_002989175.1,GCA_002986595.1,GCA_002985405.1,GCA_003203195.1,GCA_002093205.1,GCA_002985005.1,GCA_002984725.1,GCA_002985765.1,GCA_002989255.1,GCA_002990655.1,GCA_002986515.1,GCA_002987925.1,GCA_002988945.1,GCA_001184515.1,GCA_002988855.1,GCA_002984705.1,GCA_002988195.1,GCA_002986175.1,GCA_900044695.1,GCA_002983845.1,GCA_002989845.1,GCA_001184475.1,GCA_000200475.1,GCA_900020195.1,GCA_003414335.1,GCA_002986655.1,GCA_002990535.1,GCA_000169775.1,GCA_001184695.1,GCA_002986425.1,GCA_002988555.1,GCA_002988665.1,GCA_002990245.1,GCA_002991415.1,GCA_003425505.1,GCA_002991085.1,GCA_002985485.1,GCA_002985225.1,GCA_002983885.1,GCA_002988465.1,GCA_002988455.1,GCA_002990315.1,GCA_002917845.1,GCA_002983825.1,GCA_002983755.1,GCA_003415495.1,GCA_003414475.1,GCA_000833755.1,GCA_002990375.1,GCA_003415395.1,GCA_002989135.1,GCA_000833765.1,GCA_000968335.1,GCA_002985445.1,GCA_002984255.1,GCA_002990065.1,GCA_002990445.1,GCA_002985585.1,GCA_001949855.1,GCA_002093285.1,GCA_002990745.1,GCA_002988295.1,GCA_002984785.1,GCA_000175435.1,GCA_002985745.1,GCA_002990565.1,GCA_002984645.1,GCA_000833815.1,GCA_001908955.1,GCA_002985205.1,GCA_000169735.1,GCA_003414965.1,GCA_002985315.1,GCA_002985305.1,GCA_002984325.1,GCA_002984765.1,GCA_002983985.1,GCA_002990205.1,GCA_002989395.1,GCA_003414635.1,GCA_002093265.1,GCA_003414175.1,GCA_002989545.1,GCA_002989805.1,GCA_002986475.1,GCA_002985525.1,GCA_004153235.1,GCA_002988995.1,GCA_003414285.1,GCA_000197875.1,GCA_002984685.1,GCA_002989275.1,GCA_002985245.1,GCA_002984455.1,GCA_003414215.1,GCA_002988385.1,GCA_002987275.1,GCA_001184435.1,GCA_002986555.1,GCA_002985425.1,GCA_002985605.1,GCA_002984355.1,GCA_002991405.1,GCA_002984665.1,GCA_002989765.1,GCA_002984825.1,GCA_001184595.1,GCA_002991445.1,GCA_002989005.1,GCA_002987175.1,GCA_002989235.1,GCA_001997355.1,GCA_002985845.1,GCA_003203055.1,GCA_002985265.1,GCA_002984505.1,GCA_002990135.1,GCA_002986795.1,GCA_000877255.1,GCA_002989365.1,GCA_002989715.1,GCA_002988415.1,GCA_000818925.1,GCA_002987315.1,GCA_002985105.1,GCA_003415065.1,GCA_002989055.1,GCA_003415355.1,GCA_900029875.1,GCA_002984185.1,GCA_002989305.1,GCA_003203015.1,GCA_002985025.1,GCA_002988715.1,GCA_000833875.1,GCA_002237715.1,GCA_003415475.1,GCA_002984385.1,GCA_900450775.1,GCA_002984945.1,GCA_900026985.1,GCA_002989105.1,GCA_003415345.1,GCA_900022515.1,GCA_002985145.1,GCA_002984425.1,GCA_003414805.1,GCA_900022495.1,GCA_002985615.1,GCA_003203155.1,GCA_001184535.1,GCA_001184615.1,GCA_002984745.1,GCA_002988215.1,GCA_002984105.1,GCA_002983945.1,GCA_002991365.1,GCA_001184645.1,GCA_002985505.1,GCA_900034945.1,GCA_003415305.1,GCA_003414955.1,GCA_002990865.1,GCA_900026995.1,GCA_002987475.1,GCA_900638105.1,GCA_002990005.1,GCA_002988335.1,GCA_003415285.1,GCA_002985705.1,GCA_900035295.1,GCA_000636075.1,GCA_002984525.1,GCA_001949875.1,GCA_002991295.1,GCA_002990405.1,GCA_003414705.1,GCA_900027005.1,GCA_002985805.1,GCA_002985825.1,GCA_003415505.1,GCA_003414725.1,GCA_003415105.1,GCA_002984805.1,GCA_003414945.1,GCA_003414225.1,GCA_002990165.1,GCA_900034915.1,GCA_002915495.1,GCA_002988775.1,GCA_002984885.1,GCA_003414305.1,GCA_002984445.1,GCA_002985955.1,GCA_003415255.1,GCA_003414995.1,GCA_003414105.1,GCA_001949825.1,GCA_003414745.1,GCA_000636035.1,GCA_900029205.1,GCA_001298195.1,GCA_900017155.1,GCA_003414605.1,GCA_002093195.1,GCA_900035285.1,GCA_000012185.1,GCA_003203135.1,GCA_002984615.1,GCA_001184635.1,GCA_003414555.1,GCA_002983925.1,GCA_002989095.1,GCA_003415025.1,GCA_002987085.1,GCA_003414115.1,GCA_900038065.1,GCA_002985125.1,GCA_003414395.1,GCA_000636055.1,GCA_002985375.1,GCA_003415195.1,GCA_002987705.1,GCA_002991385.1,GCA_003415175.1,GCA_002988425.1,GCA_000173315.1,GCA_001184445.1,GCA_002988595.1,GCA_003414785.1,GCA_003414885.1,GCA_000165525.1,GCA_003415215.1,GCA_002986965.1,GCA_900478325.1,GCA_003415205.1,GCA_002987735.1,GCA_003414925.1,GCA_002991135.1,GCA_002989695.1,GCA_003414905.1,GCA_003415525.1,GCA_002988935.1,GCA_003415565.1,GCA_002985045.1,GCA_003415425.1,GCA_003414325.1,GCA_003415085.1,GCA_003363335.1,GCA_900029195.1,GCA_003415275.1,GCA_900035265.1,GCA_003414815.1,GCA_003414645.1,GCA_900022525.1,GCA_002988275.1,GCA_900022485.1,GCA_900031505.1,GCA_001184555.1,GCA_003415095.1,GCA_002990785.1,GCA_900017145.1,GCA_002985895.1,GCA_002990905.1,GCA_002990825.1,GCA_003425645.1,GCA_002989155.1,GCA_900027015.1,GCA_900036645.1,GCA_001298205.1,GCA_003415115.1,GCA_001679235.1,GCA_002989905.1,GCA_003203095.1,GCA_900022505.1,GCA_003414545.1,GCA_003414205.1,GCA_003415435.1,GCA_002988695.1,GCA_002991265.1,GCA_002985175.1,GCA_003415585.1,GCA_003203175.1,GCA_002988255.1,GCA_002988835.1,GCA_900035255.1,GCA_900041425.1,GCA_002989295.1,GCA_002991345.1,GCA_002988525.1,GCA_002988655.1,GCA_003425955.1,GCA_002988495.1,GCA_001679365.1,GCA_900034905.1,GCA_002989595.1,GCA_003425525.1,GCA_002985345.1,GCA_003203275.1,GCA_003415385.1,GCA_002984905.1,GCA_000175455.1,GCA_002987645.1,GCA_001457655.1,GCA_002991045.1,GCA_000931625.1,GCA_002990605.1,GCA_000767075.1,GCA_900478275.1,GCA_002991005.1,GCA_002988135.1,GCA_003414365.1,GCA_002986235.1,GCA_003203255.1,GCA_003203035.1,GCA_003414865.1,GCA_001679415.1,GCA_002988885.1,GCA_003363355.1,GCA_003414795.1,GCA_003414565.1,GCA_002988155.1,GCA_003415035.1,GCA_003184405.1,GCA_900635805.1,GCA_002966695.1,GCA_002966715.1,GCA_003184385.1,GCA_900037345.1,GCA_900039575.1,GCA_002985785.1,GCA_003414625.1,GCA_900032115.1,GCA_900022475.1,GCA_900026975.1,GCA_900478735.1,GCA_002966635.1,GCA_900044735.1,GCA_002966615.1,GCA_900035535.1,GCA_900635795.1,GCA_003425565.1,GCA_003425605.1,GCA_000027305.1,GCA_003414515.1,GCA_003203115.1,GCA_003414445.1,GCA_900475995.1,GCA_000931575.1,GCA_900035525.1,GCA_900034935.1,GCA_003414235.1,GCA_003691655.1,GCA_000931605.1,GCA_003425935.1,GCA_003414385.1,GCA_003425715.1,GCA_003414465.1,GCA_003691635.1,GCA_003425815.1,GCA_003425445.1,GCA_000465255.1,GCA_003425585.1,GCA_003425765.1,GCA_002073475.2,GCA_003425465.1,GCA_900475755.1,GCA_003425625.1,GCA_002966575.1,GCA_002966595.1,GCA_000016485.1,GCA_001856725.1,GCA_000698365.1,GCA_003425485.1,GCA_003351425.1,GCA_002966675.1,GCA_002966655.1,GCA_000165575.1,GCA_002966735.1,GCA_000016465.1,GCA_900407925.1,GCA_900407975.1,GCA_900407655.1,GCA_900408195.1,GCA_900407965.1,GCA_001055615.1,GCA_900407375.1,GCA_900408095.1,GCA_900407815.1,GCA_900407685.1,GCA_900408165.1,GCA_900407885.1,GCA_900408135.1,GCA_900407905.1,GCA_900407775.1,GCA_900407575.1,GCA_003492685.1,GCA_900407425.1,GCA_900408185.1,GCA_900408055.1,GCA_003494415.1,GCA_001055275.1,GCA_900407525.1,GCA_900407805.1,GCA_900407845.1,GCA_900408005.1,GCA_900407615.1,GCA_900407765.1,GCA_900407415.1,GCA_001057195.1,GCA_900407985.1,GCA_900407745.1,GCA_900407785.1,GCA_900408015.1,GCA_900408215.1,GCA_900407995.1,GCA_900408035.1,GCA_900407585.1,GCA_900407895.1,GCA_900408125.1,GCA_900407725.1,GCA_900408115.1,GCA_003351505.1,GCA_900407875.1,GCA_900407465.1,GCA_003493375.1,GCA_900407865.1,GCA_001055485.1,GCA_900408065.1,GCA_900407435.1,GCA_003494345.1,GCA_900407595.1,GCA_900407665.1,GCA_003493205.1,GCA_900408075.1,GCA_900407915.1,GCA_900407355.1,GCA_900407565.1,GCA_900407715.1,GCA_003493335.1,GCA_003496805.1,GCA_900407625.1,GCA_003496945.1,GCA_900408045.1,GCA_900407955.1,GCA_900407795.1,GCA_900407935.1,GCA_003493105.1,GCA_003494815.1,GCA_900407365.1,GCA_900407835.1,GCA_900407695.1,GCA_900407505.1,GCA_001053885.1,GCA_900408145.1,GCA_900407385.1,GCA_900408085.1,GCA_900407755.1,GCA_900408105.1,GCA_003490185.1,GCA_900407645.1,GCA_001052725.1,GCA_001071435.1,GCA_900407345.1,GCA_001076115.1,GCA_900407405.1,GCA_900407515.1,GCA_900407555.1,GCA_900407945.1,GCA_003494325.1,GCA_900408205.1,GCA_001053815.1,GCA_900407455.1,GCA_003493075.1,GCA_003490445.1,GCA_900407535.1,GCA_900407395.1,GCA_003493525.1,GCA_003497065.1,GCA_001053795.1,GCA_900408175.1,GCA_900407735.1,GCA_900407545.1,GCA_003352405.1,GCA_900407635.1,GCA_003494005.1,GCA_003493275.1,GCA_001076835.1,GCA_003493265.1,GCA_900407705.1,GCA_900408025.1,GCA_003352345.1,GCA_003490425.1,GCA_003493305.1,GCA_003493725.1,GCA_900407855.1,GCA_900408155.1,GCA_003494785.1,GCA_900407475.1,GCA_003458065.1,GCA_003493435.1,GCA_003494495.1,GCA_900407605.1,GCA_003490975.1,GCA_003493835.1,GCA_003493745.1,GCA_003493485.1,GCA_900407495.1,GCA_900407485.1,GCA_900407445.1,GCA_003495765.1,GCA_900407675.1,GCA_003352365.1,GCA_001056575.1,GCA_003493785.1,GCA_003496925.1,GCA_003490645.1,GCA_003493945.1,GCA_003494135.1,GCA_003490755.1,GCA_003490705.1,GCA_900407825.1,GCA_003494295.1,GCA_003494585.1,GCA_003490905.1,GCA_003490275.1,GCA_003494225.1,GCA_003494725.1,GCA_003496985.1,GCA_003491005.1,GCA_003493625.1,GCA_003492045.1,GCA_003494765.1,GCA_003490605.1,GCA_003351445.1,GCA_003494745.1,GCA_003490225.1,GCA_003490865.1,GCA_003351585.1,GCA_003490785.1,GCA_003496775.1,GCA_003493385.1,GCA_003496965.1,GCA_003497005.1,GCA_003497045.1,GCA_003496895.1,GCA_003490875.1,GCA_003494595.1,GCA_003496545.1,GCA_003493645.1,GCA_003497025.1,GCA_003351465.1,GCA_003351605.1,GCA_003494245.1,GCA_003493895.1
158836	Enterobacter hormaechei	661	GCA_000957325.1,GCA_003261215.1,GCA_000958325.1,GCA_002154865.1,GCA_003264955.1,GCA_000958345.1,GCA_001316615.1,GCA_002154845.1,GCA_000958385.1,GCA_000958155.1,GCA_001525365.1,GCA_001471875.1,GCA_002785845.1,GCA_003289775.1,GCA_000957015.1,GCA_002416535.1,GCA_001472455.1,GCA_001631145.1,GCA_001472815.1,GCA_000958225.1,GCA_001473015.1,GCA_001518545.1,GCA_004004525.1,GCA_000957095.1,GCA_000952475.1,GCA_001472645.1,GCA_001524915.1,GCA_000957595.1,GCA_002785655.1,GCA_001472335.1,GCA_002785805.1,GCA_000958025.1,GCA_004181915.1,GCA_002208275.1,GCA_000957165.1,GCA_001473285.1,GCA_001472675.1,GCA_001472215.1,GCA_002264065.1,GCA_001526165.1,GCA_003688225.1,GCA_000958805.1,GCA_001472255.1,GCA_000957775.1,GCA_003289465.1,GCA_001525345.1,GCA_002154935.1,GCA_000957025.1,GCA_001472035.1,GCA_001475425.1,GCA_001631685.1,GCA_000958765.1,GCA_001025045.1,GCA_001471215.1,GCA_004145725.1,GCA_001475415.1,GCA_003289425.1,GCA_001473055.1,GCA_003363215.1,GCA_000958095.1,GCA_001471975.1,GCA_002740875.1,GCA_001472175.1,GCA_000965805.1,GCA_000957505.1,GCA_001471915.1,GCA_003054595.1,GCA_000957545.1,GCA_001525475.1,GCA_001472835.1,GCA_004405115.1,GCA_001518605.1,GCA_003289705.1,GCA_001471885.1,GCA_003289755.1,GCA_000956645.1,GCA_001025055.1,GCA_001472295.1,GCA_000956745.1,GCA_003693465.1,GCA_000966045.1,GCA_001526085.1,GCA_003289315.1,GCA_000958665.1,GCA_000956675.1,GCA_000966055.1,GCA_003176675.1,GCA_000965975.1,GCA_002246615.1,GCA_003186615.1,GCA_002740595.1,GCA_000958815.1,GCA_000952415.1,GCA_000956885.1,GCA_001471955.1,GCA_001023425.1,GCA_000952405.1,GCA_000956985.1,GCA_000952285.1,GCA_000981975.1,GCA_001010875.1,GCA_000965895.1,GCA_000952455.1,GCA_001525445.1,GCA_001472495.1,GCA_000952585.1,GCA_001472795.1,GCA_000956855.1,GCA_001472685.1,GCA_000952355.1,GCA_000965985.1,GCA_000957465.1,GCA_000952755.1,GCA_002416545.1,GCA_001518275.1,GCA_000956825.1,GCA_000957895.1,GCA_000956725.1,GCA_000957445.1,GCA_000966085.1,GCA_001524995.1,GCA_001471255.1,GCA_001525325.1,GCA_000958245.1,GCA_001525125.1,GCA_000952665.1,GCA_001525385.1,GCA_003289405.1,GCA_001526115.1,GCA_000952675.1,GCA_001526185.1,GCA_003964445.1,GCA_001525155.1,GCA_001525305.1,GCA_000957645.1,GCA_000957805.1,GCA_004181885.1,GCA_000952505.1,GCA_000784155.2,GCA_000958745.1,GCA_001472605.1,GCA_001518325.1,GCA_001526035.1,GCA_001472225.1,GCA_000952195.1,GCA_000952555.1,GCA_000957585.1,GCA_002416525.1,GCA_000938355.2,GCA_000958695.1,GCA_002968455.1,GCA_000958845.1,GCA_000784135.2,GCA_000956845.1,GCA_001525465.1,GCA_000802805.1,GCA_000952655.1,GCA_000802705.1,GCA_000952495.1,GCA_000807405.4,GCA_001472765.1,GCA_001524975.1,GCA_000957105.1,GCA_000956935.1,GCA_000957835.1,GCA_001472915.1,GCA_001023375.1,GCA_003965735.1,GCA_003054635.1,GCA_003964735.1,GCA_002161935.1,GCA_001472005.1,GCA_000956665.1,GCA_001022775.1,GCA_000952595.1,GCA_001316815.2,GCA_001471935.1,GCA_001023395.1,GCA_002151825.1,GCA_000957565.1,GCA_000965965.1,GCA_000957305.1,GCA_003260505.1,GCA_000957625.1,GCA_001518515.1,GCA_000957955.1,GCA_000957335.1,GCA_000968675.1,GCA_003288475.1,GCA_000958825.1,GCA_001526005.1,GCA_000966125.1,GCA_001653625.1,GCA_002237465.1,GCA_000784115.2,GCA_000784195.2,GCA_000957865.1,GCA_001631125.1,GCA_000958145.1,GCA_000957965.1,GCA_003934005.1,GCA_000965925.1,GCA_001472375.1,GCA_002417315.1,GCA_001473115.1,GCA_000784175.2,GCA_000958725.1,GCA_000957135.1,GCA_000802825.1,GCA_001011725.1,GCA_002152945.1,GCA_000784055.2,GCA_000958925.1,GCA_000802695.1,GCA_000952215.1,GCA_000692235.1,GCA_001472875.1,GCA_000958165.1,GCA_000807535.1,GCA_003321525.1,GCA_000952275.1,GCA_001525225.1,GCA_000802845.1,GCA_000952515.1,GCA_000802865.1,GCA_002936085.2,GCA_001472535.1,GCA_000784035.2,GCA_001525095.1,GCA_001472515.1,GCA_000802715.1,GCA_000957945.1,GCA_002177145.2,GCA_003964275.1,GCA_001526015.1,GCA_001475475.1,GCA_000957225.1,GCA_001022855.1,GCA_003289795.1,GCA_000814225.1,GCA_002936065.2,GCA_002936775.2,GCA_002936125.2,GCA_003687945.1,GCA_001518195.1,GCA_001631045.1,GCA_001443095.1,GCA_001525405.1,GCA_000966165.1,GCA_001472385.1,GCA_003289385.1,GCA_000966135.1,GCA_004146075.1,GCA_003289305.1,GCA_000957885.1,GCA_002785645.1,GCA_003964545.1,GCA_003444755.1,GCA_000957925.1,GCA_002936045.2,GCA_001631265.1,GCA_000957255.1,GCA_003289325.1,GCA_003965535.1,GCA_002936855.2,GCA_002204945.1,GCA_003687985.1,GCA_001472475.1,GCA_001631455.1,GCA_001022605.1,GCA_000957685.1,GCA_001472575.1,GCA_000956925.1,GCA_000802785.1,GCA_001022015.1,GCA_000957655.1,GCA_000956655.1,GCA_001022075.1,GCA_002510085.1,GCA_001525045.1,GCA_001022055.1,GCA_000783835.2,GCA_004145885.1,GCA_001518225.1,GCA_000784095.2,GCA_000957825.1,GCA_001022515.1,GCA_000957405.1,GCA_004005145.1,GCA_001475405.1,GCA_002936795.2,GCA_000784075.2,GCA_001473175.1,GCA_001022425.1,GCA_001472075.1,GCA_001472055.1,GCA_001022255.1,GCA_003965095.1,GCA_003054605.1,GCA_004004935.1,GCA_001471225.1,GCA_003965635.1,GCA_001472195.1,GCA_003986785.1,GCA_001487035.1,GCA_001526025.1,GCA_000949365.1,GCA_001525205.1,GCA_000965905.1,GCA_000957085.1,GCA_004118875.1,GCA_001525015.1,GCA_001472115.1,GCA_003968685.1,GCA_001525425.1,GCA_003965475.1,GCA_003964845.1,GCA_003937925.1,GCA_003964755.1,GCA_002204965.1,GCA_001475835.1,GCA_003977165.1,GCA_000958065.1,GCA_001526105.1,GCA_001476095.1,GCA_001631275.1,GCA_003324425.1,GCA_001475955.1,GCA_002239945.1,GCA_003254805.1,GCA_000807425.4,GCA_002936105.2,GCA_001653545.1,GCA_002151915.1,GCA_002204935.1,GCA_001475795.1,GCA_003289265.1,GCA_001524965.1,GCA_001473075.1,GCA_001631425.1,GCA_001526145.1,GCA_001472085.1,GCA_001022545.1,GCA_001022735.1,GCA_002264185.1,GCA_002161915.1,GCA_001475635.1,GCA_001475395.1,GCA_001011895.1,GCA_004332215.1,GCA_003227375.1,GCA_004343625.1,GCA_003965495.1,GCA_001475875.1,GCA_002184445.2,GCA_001475805.1,GCA_003314425.1,GCA_001011775.1,GCA_000956805.1,GCA_003321545.1,GCA_002204955.1,GCA_003408595.1,GCA_001518625.1,GCA_001472975.1,GCA_003408555.1,GCA_002417005.1,GCA_003314365.1,GCA_001475645.1,GCA_001475615.1,GCA_003363035.1,GCA_000958365.1,GCA_000692315.1,GCA_003965465.1,GCA_000814125.3,GCA_003964265.1,GCA_004005155.1,GCA_001476055.1,GCA_000492575.1,GCA_001476065.1,GCA_003964895.1,GCA_002936835.2,GCA_001476005.1,GCA_000952315.1,GCA_001631485.1,GCA_001476035.1,GCA_001023345.1,GCA_001475855.1,GCA_001631925.1,GCA_001022615.1,GCA_003314475.1,GCA_002151865.1,GCA_003965075.1,GCA_003362935.1,GCA_001473025.1,GCA_003965745.1,GCA_003986775.1,GCA_003936565.1,GCA_001472435.1,GCA_003965385.1,GCA_003586025.1,GCA_002878435.1,GCA_003382725.1,GCA_000958005.1,GCA_003965775.1,GCA_001525085.1,GCA_001022365.1,GCA_000492615.1,GCA_002184665.2,GCA_000534295.1,GCA_002087625.1,GCA_001023215.1,GCA_001631055.1,GCA_002185845.2,GCA_002740575.1,GCA_003073995.1,GCA_003965215.1,GCA_003964555.1,GCA_003965345.2,GCA_003965175.1,GCA_003937295.1,GCA_003964745.1,GCA_003965455.1,GCA_001022435.2,GCA_003965645.1,GCA_000492455.1,GCA_003985265.1,GCA_001022345.1,GCA_003965195.1,GCA_003964355.1,GCA_000814205.1,GCA_000534775.1,GCA_000750225.1,GCA_002936805.2,GCA_000534455.1,GCA_001874505.1,GCA_000958405.1,GCA_003051945.2,GCA_003186565.1,GCA_003186415.1,GCA_000492715.1,GCA_003965375.1,GCA_003289345.1,GCA_003965675.1,GCA_000633795.1,GCA_001593645.1,GCA_000807735.1,GCA_003964535.1,GCA_000534035.1,GCA_001631615.1,GCA_003409995.1,GCA_000802685.1,GCA_003965335.1,GCA_000965815.1,GCA_003428425.1,GCA_001022885.1,GCA_003964795.1,GCA_003408575.1,GCA_003964635.1,GCA_002174155.1,GCA_000794145.1,GCA_003965785.1,GCA_000694955.1,GCA_002151965.1,GCA_000783855.2,GCA_002785965.1,GCA_000750275.1,GCA_001631235.1,GCA_001472635.1,GCA_000534575.1,GCA_000534175.1,GCA_001022875.1,GCA_003964815.1,GCA_003965295.1,GCA_003937905.1,GCA_003964455.1,GCA_003964915.1,GCA_003999755.1,GCA_001643165.1,GCA_003936525.1,GCA_000534215.1,GCA_001011865.1,GCA_003965255.1,GCA_001022935.1,GCA_003964235.1,GCA_003965025.1,GCA_001022335.1,GCA_001030145.1,GCA_003964995.1,GCA_003965265.1,GCA_001011695.1,GCA_003000715.1,GCA_001030195.1,GCA_003964435.1,GCA_001022835.1,GCA_004004595.1,GCA_001023225.1,GCA_002151935.1,GCA_003986805.1,GCA_001875655.1,GCA_001472355.1,GCA_001023315.1,GCA_000492495.1,GCA_000534715.1,GCA_000534475.1,GCA_003964335.1,GCA_003964245.1,GCA_000534615.1,GCA_000534595.1,GCA_000474805.1,GCA_003964585.1,GCA_001037735.1,GCA_000213995.1,GCA_000534195.1,GCA_003964505.1,GCA_003965425.1,GCA_001023385.1,GCA_003964385.1,GCA_003970265.1,GCA_003986815.1,GCA_003964925.1,GCA_000534655.1,GCA_001729725.1,GCA_001037655.1,GCA_003433665.1,GCA_003964605.1,GCA_003965685.1,GCA_003986855.1,GCA_001729705.1,GCA_000534735.1,GCA_001729745.1,GCA_001729785.1,GCA_003964695.1,GCA_000492975.1,GCA_001938425.1,GCA_001984805.1,GCA_001938435.1,GCA_002334505.1,GCA_002850625.1,GCA_002334865.1,GCA_002334565.1,GCA_000803045.1,GCA_002334185.1,GCA_002334525.1,GCA_000770745.1,GCA_003401035.1,GCA_003056895.1,GCA_002334665.1,GCA_001052955.1,GCA_002334425.1,GCA_004523835.1,GCA_002334345.1,GCA_002334325.1,GCA_002334385.1,GCA_002334845.1,GCA_002334825.1,GCA_002334305.1,GCA_002334365.1,GCA_002333805.1,GCA_002333985.1,GCA_002334245.1,GCA_003401165.1,GCA_002333905.1,GCA_002334025.1,GCA_003427155.1,GCA_004523765.1,GCA_002333705.1,GCA_002333965.1,GCA_003427215.1,GCA_002923255.1,GCA_002334265.1,GCA_002334205.1,GCA_002334285.1,GCA_002333745.1,GCA_002333685.1,GCA_002334805.1,GCA_002334785.1,GCA_002333585.1,GCA_002333765.1,GCA_002334725.1,GCA_900322715.1,GCA_002334705.1,GCA_003400585.1,GCA_002333785.1,GCA_002334165.1,GCA_001059905.1,GCA_002334765.1,GCA_002333925.1,GCA_004523825.1,GCA_002333725.1,GCA_002333865.1,GCA_002333845.1,GCA_003660125.1,GCA_002334125.1,GCA_002333945.1,GCA_002333505.1,GCA_003056835.1,GCA_000747015.1,GCA_002334065.1,GCA_002334145.1,GCA_002333825.1,GCA_003401515.1,GCA_002334045.1,GCA_000315775.1,GCA_003400765.1,GCA_002333665.1,GCA_002334105.1,GCA_002334085.1,GCA_004523845.1,GCA_001076375.1,GCA_003056905.1,GCA_003056765.1,GCA_001187305.1,GCA_001075365.1,GCA_002333625.1,GCA_002778385.1,GCA_001057375.1,GCA_003056865.1,GCA_001056795.1,GCA_001469415.1,GCA_002322225.1,GCA_002500825.1,GCA_900185925.1,GCA_000328885.1,GCA_002472965.1,GCA_001054695.1,GCA_002453505.1,GCA_002434585.1,GCA_000328905.1,GCA_003056785.1,GCA_003401205.1,GCA_002440345.1,GCA_003207215.1,GCA_003057135.1,GCA_002472865.1,GCA_002886565.1,GCA_002886625.1,GCA_002306215.1,GCA_002455675.1,GCA_002453695.1,GCA_002377275.1,GCA_002430905.1,GCA_002295245.1,GCA_002434365.1,GCA_003056805.1,GCA_002321975.1,GCA_002424975.1,GCA_002389795.1,GCA_002361045.1,GCA_002321105.1,GCA_900232975.1,GCA_002321065.1,GCA_002425575.1,GCA_002390885.1,GCA_002453715.1,GCA_002414015.1,GCA_002403775.1,GCA_002354265.1,GCA_002421125.1,GCA_002378045.1,GCA_002500445.1,GCA_001270135.1
520	Bordetella pertussis	586	GCA_000479835.2,GCA_000479915.2,GCA_004637245.1,GCA_002892765.1,GCA_000195715.1,GCA_000479795.2,GCA_000479775.2,GCA_000479875.2,GCA_000479435.2,GCA_000479755.2,GCA_000479415.2,GCA_000479615.2,GCA_002892745.1,GCA_000479395.2,GCA_004635385.1,GCA_000479555.2,GCA_004636285.1,GCA_002892685.1,GCA_002892665.1,GCA_001686625.1,GCA_004635485.1,GCA_004637225.1,GCA_004635845.1,GCA_004635585.1,GCA_004634585.1,GCA_004634885.1,GCA_004634865.1,GCA_004637005.1,GCA_004636185.1,GCA_004635905.1,GCA_004635965.1,GCA_000504325.1,GCA_004634705.1,GCA_000479495.2,GCA_004635865.1,GCA_004634725.1,GCA_004635165.1,GCA_004637105.1,GCA_004635205.1,GCA_004635925.1,GCA_004634665.1,GCA_004635225.1,GCA_004637065.1,GCA_004635265.1,GCA_004635365.1,GCA_004635285.1,GCA_004635425.1,GCA_004636265.1,GCA_004637265.1,GCA_004634825.1,GCA_004635765.1,GCA_004635245.1,GCA_004635145.1,GCA_004636005.1,GCA_004634625.1,GCA_004635625.1,GCA_004636505.1,GCA_004637185.1,GCA_004636105.1,GCA_004635605.1,GCA_004635345.1,GCA_004636445.1,GCA_004636545.1,GCA_004635545.1,GCA_004636825.1,GCA_004635705.1,GCA_004635305.1,GCA_004635785.1,GCA_004635505.1,GCA_004635465.1,GCA_004636165.1,GCA_004634685.1,GCA_004637125.1,GCA_004636025.1,GCA_004636385.1,GCA_004635125.1,GCA_004634845.1,GCA_004635945.1,GCA_004636225.1,GCA_004636785.1,GCA_004634765.1,GCA_004635325.1,GCA_004635885.1,GCA_004636345.1,GCA_004635525.1,GCA_004635105.1,GCA_004634805.1,GCA_004635645.1,GCA_004636805.1,GCA_004635665.1,GCA_004636525.1,GCA_004636085.1,GCA_004635185.1,GCA_004637025.1,GCA_004635445.1,GCA_004635565.1,GCA_004634745.1,GCA_004636245.1,GCA_004635685.1,GCA_004636885.1,GCA_004636125.1,GCA_004634925.1,GCA_004637145.1,GCA_004635985.1,GCA_004635725.1,GCA_004636065.1,GCA_004636405.1,GCA_004635405.1,GCA_004636305.1,GCA_004634905.1,GCA_004635085.1,GCA_004771055.1,GCA_004636465.1,GCA_004637045.1,GCA_000479895.2,GCA_004636325.1,GCA_004637085.1,GCA_004636565.1,GCA_004636905.1,GCA_004636485.1,GCA_004635825.1,GCA_004636425.1,GCA_004634645.1,GCA_004636865.1,GCA_004636365.1,GCA_004636145.1,GCA_004635805.1,GCA_004636045.1,GCA_004636845.1,GCA_000479595.2,GCA_004636925.1,GCA_000479475.2,GCA_004635745.1,GCA_004636985.1,GCA_004637205.1,GCA_002892725.1,GCA_004636945.1,GCA_004634785.1,GCA_004636205.1,GCA_002083095.2,GCA_004634605.1,GCA_002892705.1,GCA_004637165.1,GCA_004636965.1,GCA_001525555.2,GCA_000479815.2,GCA_000479715.2,GCA_001831455.1,GCA_000479515.2,GCA_000479855.2,GCA_000479575.2,GCA_900445825.1,GCA_000479935.2,GCA_000479535.2,GCA_004009815.1,GCA_000479695.2,GCA_001831435.1,GCA_000479675.2,GCA_900445865.1,GCA_004009715.1,GCA_900445965.1,GCA_900445885.1,GCA_900445805.1,GCA_900475665.1,GCA_900187345.1,GCA_900186845.1,GCA_900445935.1,GCA_001601775.1,GCA_900327865.1,GCA_900327855.1,GCA_900327845.1,GCA_001988055.1,GCA_001687385.1,GCA_001605275.1,GCA_004009795.1,GCA_000306945.1,GCA_001988035.1,GCA_900327835.1,GCA_001686545.1,GCA_003991035.1,GCA_001831415.1,GCA_001601785.1,GCA_900327875.1,GCA_001989335.1,GCA_003991055.1,GCA_001988355.1,GCA_001989235.1,GCA_001988315.1,GCA_001988515.1,GCA_001988155.1,GCA_001988415.1,GCA_001988875.1,GCA_001989255.1,GCA_002068675.1,GCA_001988175.1,GCA_001988775.1,GCA_001985725.1,GCA_002285975.1,GCA_001988455.1,GCA_001989315.1,GCA_001988395.1,GCA_001989295.1,GCA_001988335.1,GCA_900492145.1,GCA_001988215.1,GCA_001988375.1,GCA_001989035.1,GCA_001989215.1,GCA_001987015.1,GCA_001988075.1,GCA_001987875.1,GCA_002285955.1,GCA_002068975.1,GCA_001986935.1,GCA_002069155.1,GCA_001988275.1,GCA_001987855.1,GCA_001987635.1,GCA_001988135.1,GCA_001831395.1,GCA_001988715.1,GCA_001988255.1,GCA_001986855.1,GCA_001986595.1,GCA_001987515.1,GCA_001989075.1,GCA_001987335.1,GCA_001988675.1,GCA_001987655.1,GCA_001985365.1,GCA_001988235.1,GCA_001986155.1,GCA_001988195.1,GCA_001986735.1,GCA_001986435.1,GCA_001987975.1,GCA_001988115.1,GCA_001988295.1,GCA_001985305.1,GCA_001988435.1,GCA_001988555.1,GCA_001988495.1,GCA_001987675.1,GCA_001987195.1,GCA_001985205.1,GCA_001989155.1,GCA_001988895.1,GCA_001988795.1,GCA_001985445.1,GCA_001989275.1,GCA_001987215.1,GCA_001985545.1,GCA_001986755.1,GCA_001988655.1,GCA_001989115.1,GCA_001988815.1,GCA_001987955.1,GCA_001986995.1,GCA_001987535.1,GCA_001987435.1,GCA_001988615.1,GCA_001986335.1,GCA_001984985.1,GCA_001986895.1,GCA_001986045.1,GCA_001988695.1,GCA_001988755.1,GCA_001985145.1,GCA_001987115.1,GCA_001985085.1,GCA_001987615.1,GCA_001985225.1,GCA_001985665.1,GCA_001985825.1,GCA_001986955.1,GCA_001988095.1,GCA_001987395.1,GCA_001988915.1,GCA_001987095.1,GCA_001987275.1,GCA_001987835.1,GCA_001986255.1,GCA_001985345.1,GCA_001986005.1,GCA_001986875.1,GCA_002018515.1,GCA_001985265.1,GCA_001985605.1,GCA_001989175.1,GCA_001986815.1,GCA_001987235.1,GCA_001985125.1,GCA_001687405.1,GCA_001988595.1,GCA_001989135.1,GCA_001985845.1,GCA_001986275.1,GCA_001985905.1,GCA_001987035.1,GCA_001986105.1,GCA_001986295.1,GCA_001987595.1,GCA_001985325.1,GCA_001987255.1,GCA_001605035.1,GCA_001986535.1,GCA_001985645.1,GCA_001987715.1,GCA_001985925.1,GCA_001988015.1,GCA_001985505.1,GCA_001013565.1,GCA_001988835.1,GCA_001989015.1,GCA_001987815.1,GCA_001986515.1,GCA_001987075.1,GCA_001988535.1,GCA_001988735.1,GCA_001987455.1,GCA_001985865.1,GCA_001985985.1,GCA_001987995.1,GCA_001985945.1,GCA_001987295.1,GCA_001986975.1,GCA_001987475.1,GCA_001988475.1,GCA_001987315.1,GCA_001986835.1,GCA_001986085.1,GCA_001986065.1,GCA_001988995.1,GCA_001985525.1,GCA_001985625.1,GCA_001986415.1,GCA_001987775.1,GCA_001986355.1,GCA_001985965.1,GCA_001987355.1,GCA_001988575.1,GCA_001987755.1,GCA_001986455.1,GCA_001986215.1,GCA_001985385.1,GCA_001987135.1,GCA_001985705.1,GCA_001987735.1,GCA_004009655.1,GCA_001989055.1,GCA_001986375.1,GCA_001986195.1,GCA_001986575.1,GCA_001986655.1,GCA_001985025.1,GCA_001984925.1,GCA_001985185.1,GCA_001985805.1,GCA_001985065.1,GCA_001985165.1,GCA_001987055.1,GCA_001987795.1,GCA_001986795.1,GCA_001985585.1,GCA_001985765.1,GCA_001987155.1,GCA_001987555.1,GCA_001984965.1,GCA_001987415.1,GCA_001985485.1,GCA_001985105.1,GCA_001989095.1,GCA_001986235.1,GCA_001985465.1,GCA_001686465.1,GCA_001985785.1,GCA_001987575.1,GCA_001986495.1,GCA_001987695.1,GCA_001985885.1,GCA_001985745.1,GCA_001987895.1,GCA_001986475.1,GCA_001986675.1,GCA_001605585.1,GCA_001605295.1,GCA_001987495.1,GCA_001605195.1,GCA_001987915.1,GCA_001985425.1,GCA_001987175.1,GCA_001628735.1,GCA_001985565.1,GCA_001605345.1,GCA_001986555.1,GCA_001985405.1,GCA_001605405.1,GCA_001986695.1,GCA_001605255.1,GCA_001985045.1,GCA_001605685.1,GCA_001686365.1,GCA_001987935.1,GCA_001986175.1,GCA_001985285.1,GCA_001986615.1,GCA_001605465.1,GCA_001984945.1,GCA_001985245.1,GCA_001605605.1,GCA_001605385.1,GCA_001605625.1,GCA_001605425.1,GCA_001986315.1,GCA_001605485.1,GCA_001605545.1,GCA_001605075.1,GCA_001605525.1,GCA_001686565.1,GCA_001989195.1,GCA_001605175.1,GCA_001986635.1,GCA_001605365.1,GCA_001605055.1,GCA_001605445.1,GCA_001605115.1,GCA_001988855.1,GCA_001605565.1,GCA_001686605.1,GCA_001605665.1,GCA_001605705.1,GCA_001686585.1,GCA_001605645.1,GCA_001605095.1,GCA_001605235.1,GCA_001686485.1,GCA_001986775.1,GCA_001988635.1,GCA_004007415.1,GCA_004007155.1,GCA_001986915.1,GCA_001605155.1,GCA_004009735.1,GCA_004009775.1,GCA_004007335.1,GCA_004009575.1,GCA_004009295.1,GCA_001686505.1,GCA_004007095.1,GCA_004009275.1,GCA_004009495.1,GCA_004008475.1,GCA_004009515.1,GCA_004009375.1,GCA_004007535.1,GCA_004009135.1,GCA_004009175.1,GCA_004008415.1,GCA_004008595.1,GCA_004009095.1,GCA_004009675.1,GCA_004008995.1,GCA_004009595.1,GCA_004008715.1,GCA_004009335.1,GCA_002285995.1,GCA_004009195.1,GCA_004009055.1,GCA_001986025.1,GCA_004009215.1,GCA_004009035.1,GCA_004007475.1,GCA_004009255.1,GCA_004008855.1,GCA_004009435.1,GCA_004009475.1,GCA_004007275.1,GCA_004008555.1,GCA_004009395.1,GCA_004009415.1,GCA_004009535.1,GCA_004007625.1,GCA_004009355.1,GCA_004006615.1,GCA_004008935.1,GCA_004009115.1,GCA_002859565.1,GCA_004009315.1,GCA_004009555.1,GCA_002859585.1,GCA_004009015.1,GCA_001605505.1,GCA_002859705.1,GCA_004009695.1,GCA_002859685.1,GCA_002286175.1,GCA_002286035.1,GCA_002286135.1,GCA_002442615.1,GCA_002286015.1,GCA_001605135.1,GCA_002286095.1,GCA_002286115.1,GCA_004007215.1,GCA_002859805.1,GCA_004009455.1,GCA_004009235.1,GCA_004008955.1,GCA_004009075.1,GCA_004008915.1,GCA_002286375.1,GCA_002859205.1,GCA_002286055.1,GCA_002442775.1,GCA_002859625.1,GCA_002286155.1,GCA_001686425.1,GCA_004009635.1,GCA_002286335.1,GCA_002859605.1,GCA_002859665.1,GCA_002286075.1,GCA_003367275.1,GCA_004009155.1,GCA_002310915.1,GCA_002442795.1,GCA_002240515.1,GCA_002286315.1,GCA_002286355.1,GCA_001987375.1,GCA_002859725.1,GCA_004008655.1,GCA_003860305.1,GCA_001686405.1,GCA_002286295.1,GCA_002021795.1,GCA_002859745.1,GCA_002442815.1,GCA_002442675.1,GCA_001986715.1,GCA_002442635.1,GCA_002240475.1,GCA_004008975.1,GCA_002240435.1,GCA_001985685.1,GCA_002859645.1,GCA_002442715.1,GCA_002442735.1,GCA_003355085.1,GCA_001985005.1,GCA_002442695.1,GCA_002859825.1,GCA_004008795.1,GCA_001686525.1,GCA_003355065.1,GCA_001686445.1,GCA_001509895.1,GCA_001605215.1,GCA_003355045.1,GCA_003855595.1,GCA_002240495.1,GCA_002859765.1,GCA_001509915.1,GCA_003355025.1,GCA_003991095.1,GCA_002859785.1,GCA_004006155.1,GCA_002442655.1,GCA_002442755.1,GCA_001558395.2,GCA_001307585.1,GCA_001307745.1,GCA_001307725.1,GCA_001307685.1,GCA_001307625.1,GCA_001307665.1,GCA_001307605.1,GCA_000193615.3,GCA_001307705.1,GCA_001307645.1,GCA_000193595.3,GCA_001307525.1,GCA_000812165.1,GCA_001307565.1,GCA_000212975.1,GCA_003431345.1
1282	Staphylococcus epidermidis	526	GCA_001662145.1,GCA_004329135.1,GCA_001622785.1,GCA_004329475.1,GCA_001663015.1,GCA_001659105.1,GCA_001622865.1,GCA_001622635.1,GCA_004374795.1,GCA_001622605.1,GCA_004374885.1,GCA_001622695.1,GCA_001658995.1,GCA_001658725.1,GCA_001658645.1,GCA_001659125.1,GCA_001622495.1,GCA_001662165.1,GCA_001658785.1,GCA_001622625.1,GCA_002221835.1,GCA_003687015.1,GCA_001622685.1,GCA_001663025.1,GCA_001622545.1,GCA_001662225.1,GCA_001662175.1,GCA_001658815.1,GCA_001662985.1,GCA_001622755.1,GCA_001622485.1,GCA_000276085.1,GCA_001622665.1,GCA_001659235.1,GCA_001658705.1,GCA_004329085.1,GCA_001662155.1,GCA_002799505.1,GCA_001622805.1,GCA_003687085.1,GCA_001622905.1,GCA_001622455.1,GCA_001622875.1,GCA_003035245.1,GCA_002750185.1,GCA_001622555.1,GCA_004329455.1,GCA_003086175.1,GCA_001622825.1,GCA_001658635.1,GCA_002799485.1,GCA_000390365.1,GCA_001659345.1,GCA_001659145.1,GCA_001622715.1,GCA_003687755.1,GCA_000390345.1,GCA_001658805.1,GCA_000417945.2,GCA_003577785.1,GCA_000418105.2,GCA_003687035.1,GCA_004374915.1,GCA_002271435.1,GCA_004374875.1,GCA_002750045.1,GCA_000276105.1,GCA_001659065.1,GCA_001476925.1,GCA_001659075.1,GCA_004374965.1,GCA_003035275.1,GCA_003687255.1,GCA_002799425.1,GCA_004375005.1,GCA_000417965.2,GCA_004374925.1,GCA_003979905.1,GCA_002750035.1,GCA_002799565.1,GCA_003687275.1,GCA_003687295.1,GCA_001659205.1,GCA_003687365.1,GCA_001659185.1,GCA_003035745.1,GCA_003686995.1,GCA_000418185.2,GCA_003687395.1,GCA_001659305.1,GCA_001477325.1,GCA_003979775.1,GCA_001659025.1,GCA_003980075.1,GCA_003979955.1,GCA_003035705.1,GCA_003577745.1,GCA_001659165.1,GCA_000275985.2,GCA_003035365.1,GCA_003980095.1,GCA_001659045.1,GCA_000239515.2,GCA_003035325.1,GCA_001658865.1,GCA_002307395.1,GCA_003035225.1,GCA_002750125.1,GCA_001622445.1,GCA_003980155.1,GCA_000418205.2,GCA_000245635.2,GCA_002750355.1,GCA_003956975.1,GCA_001999745.1,GCA_000418165.2,GCA_003979795.1,GCA_001658715.1,GCA_004375015.1,GCA_002750225.1,GCA_003979695.1,GCA_002750255.1,GCA_003979715.1,GCA_003687195.1,GCA_003979615.1,GCA_001469335.1,GCA_002750395.1,GCA_003035405.1,GCA_001622705.1,GCA_001658945.1,GCA_003035385.1,GCA_003980055.1,GCA_003956765.1,GCA_000417985.2,GCA_001658985.1,GCA_002750175.1,GCA_001465395.1,GCA_001622835.1,GCA_003860105.1,GCA_002750345.1,GCA_004374995.1,GCA_000276145.1,GCA_003956865.1,GCA_003578045.1,GCA_002835575.1,GCA_003687055.1,GCA_003979705.1,GCA_003980255.1,GCA_003956875.1,GCA_000697825.1,GCA_001658445.1,GCA_003859985.1,GCA_004374765.1,GCA_003979865.1,GCA_001473265.2,GCA_001658885.1,GCA_003035645.1,GCA_000247045.2,GCA_002750145.1,GCA_003980285.1,GCA_003979965.1,GCA_000276045.1,GCA_001956655.2,GCA_001465365.1,GCA_002750215.1,GCA_000783535.2,GCA_001659395.1,GCA_000763625.1,GCA_002221915.1,GCA_000276405.1,GCA_001476525.1,GCA_000245675.2,GCA_002750335.1,GCA_003578055.1,GCA_003956955.1,GCA_001658905.1,GCA_001658895.1,GCA_000245655.2,GCA_002752825.1,GCA_000626815.1,GCA_000410915.1,GCA_000276165.1,GCA_003979655.1,GCA_001683645.1,GCA_003687235.1,GCA_003956995.1,GCA_000257945.1,GCA_003035345.1,GCA_001658475.1,GCA_001659255.1,GCA_900638695.1,GCA_001658555.1,GCA_003956905.1,GCA_000418025.2,GCA_000418125.2,GCA_000275965.1,GCA_001659225.1,GCA_001465385.1,GCA_000205425.2,GCA_003956755.1,GCA_000257965.1,GCA_003035685.1,GCA_003956885.1,GCA_000697805.1,GCA_003956855.1,GCA_001622575.1,GCA_003957035.1,GCA_001659355.1,GCA_002156425.1,GCA_001658535.1,GCA_000276445.1,GCA_001511655.2,GCA_000705055.1,GCA_000276285.1,GCA_001659315.1,GCA_003980205.1,GCA_000247105.2,GCA_002850315.1,GCA_000160235.1,GCA_002750305.2,GCA_002752835.2,GCA_000276065.1,GCA_002750115.1,GCA_002750265.1,GCA_003956965.1,GCA_000247065.2,GCA_001658605.1,GCA_000247185.2,GCA_002417645.1,GCA_001476515.1,GCA_003956785.1,GCA_000705075.1,GCA_002750285.2,GCA_000418145.2,GCA_000247145.2,GCA_001651265.1,GCA_000276365.1,GCA_000247025.2,GCA_000205325.2,GCA_002750025.1,GCA_001659515.1,GCA_000551165.1,GCA_002288605.1,GCA_003956805.1,GCA_002752875.2,GCA_000247125.2,GCA_001658455.1,GCA_000276005.1,GCA_000011925.1,GCA_000205405.2,GCA_001658625.1,GCA_003578065.1,GCA_001469325.1,GCA_001659245.1,GCA_001412455.1,GCA_000308395.1,GCA_000159575.1,GCA_003956775.1,GCA_000697905.1,GCA_000247165.2,GCA_000276425.1,GCA_000276305.1,GCA_000276245.1,GCA_003725355.1,GCA_000276325.1,GCA_001457235.1,GCA_000276225.1,GCA_003384245.1,GCA_002221945.1,GCA_001659425.1,GCA_001658565.1,GCA_001658465.1,GCA_000276125.1,GCA_003426645.1,GCA_000276345.1,GCA_001465375.1,GCA_003577845.1,GCA_002750095.1,GCA_000221705.2,GCA_003980275.1,GCA_000362145.1,GCA_000221665.2,GCA_000245695.2,GCA_900458515.1,GCA_000186205.2,GCA_000443975.1,GCA_900458575.1,GCA_002750015.1,GCA_000177115.1,GCA_900458645.1,GCA_002901875.1,GCA_000260295.1,GCA_000276385.1,GCA_001298115.1,GCA_000276525.1,GCA_000276505.1,GCA_000276025.1,GCA_001659475.1,GCA_002892285.1,GCA_001658525.1,GCA_000751035.1,GCA_000314715.2,GCA_000164075.1,GCA_003812425.1,GCA_002087975.1,GCA_000705035.1,GCA_000627055.1,GCA_900458585.1,GCA_000418065.2,GCA_002215535.1,GCA_900113395.1,GCA_000276485.1,GCA_000276545.1,GCA_001659505.1,GCA_003325735.1,GCA_000247205.2,GCA_000276205.1,GCA_000276185.1,GCA_002944995.1,GCA_000276465.1,GCA_900458605.1,GCA_000007645.1,GCA_004343675.2,GCA_002954055.1,GCA_000276265.1,GCA_000759555.1,GCA_900458655.1,GCA_001469315.1,GCA_000221685.2,GCA_002085695.1,GCA_002749515.1,GCA_002749455.1,GCA_900458535.1,GCA_000934225.1,GCA_001658835.1,GCA_001658655.1,GCA_001072135.1,GCA_001069395.1,GCA_001076005.1,GCA_001061715.1,GCA_900086615.1,GCA_001072495.1,GCA_001073895.1,GCA_001075945.1,GCA_001072065.1,GCA_000966755.1,GCA_001069075.1,GCA_000966705.1,GCA_000966815.1,GCA_001075135.1,GCA_001075855.1,GCA_001073845.1,GCA_001072595.1,GCA_001074435.1,GCA_001075885.1,GCA_001069515.1,GCA_001068455.1,GCA_001069095.1,GCA_001074445.1,GCA_001072995.1,GCA_001070025.1,GCA_001072555.1,GCA_001070695.1,GCA_001075335.1,GCA_001071125.1,GCA_001073235.1,GCA_001073035.1,GCA_001070015.1,GCA_000966775.1,GCA_001068475.1,GCA_001075835.1,GCA_001068575.1,GCA_001069925.1,GCA_001074505.1,GCA_000966765.1,GCA_001075055.1,GCA_001069845.1,GCA_001071015.1,GCA_001074955.1,GCA_001073465.1,GCA_001074755.1,GCA_001073305.1,GCA_001071795.1,GCA_001073435.1,GCA_001070075.1,GCA_001076305.1,GCA_001075555.1,GCA_001074315.1,GCA_001072575.1,GCA_001075015.1,GCA_001077145.1,GCA_001073655.1,GCA_001073395.1,GCA_001077065.1,GCA_001071425.1,GCA_001071415.1,GCA_001073595.1,GCA_001068505.1,GCA_001072885.1,GCA_001072055.1,GCA_001072005.1,GCA_001068635.1,GCA_001072795.1,GCA_001075065.1,GCA_001068495.1,GCA_001070735.1,GCA_001074895.1,GCA_001075955.1,GCA_001071485.1,GCA_001074715.1,GCA_001073765.1,GCA_001072875.1,GCA_001074495.1,GCA_001070675.1,GCA_001431005.1,GCA_001076235.1,GCA_000966715.1,GCA_001073075.1,GCA_001074875.1,GCA_001075105.1,GCA_001075235.1,GCA_001068845.1,GCA_001073215.1,GCA_001073485.1,GCA_001069215.1,GCA_001071515.1,GCA_001068545.1,GCA_001075575.1,GCA_000304575.1,GCA_001070255.1,GCA_001071665.1,GCA_001069955.1,GCA_900169475.1,GCA_001068895.1,GCA_004323055.1,GCA_001075025.1,GCA_001071565.1,GCA_001066085.1,GCA_001070565.1,GCA_001073535.1,GCA_001072685.1,GCA_001072235.1,GCA_001076465.1,GCA_001075605.1,GCA_001069245.1,GCA_001073115.1,GCA_001075435.1,GCA_001069995.1,GCA_001071635.1,GCA_001073935.1,GCA_001069965.1,GCA_001076495.1,GCA_001075405.1,GCA_001068785.1,GCA_001069375.1,GCA_001075395.1,GCA_001071395.1,GCA_001075775.1,GCA_001075685.1,GCA_001076185.1,GCA_001068585.1,GCA_001074005.1,GCA_001073515.1,GCA_001070315.1,GCA_001074865.1,GCA_001070415.1,GCA_004323075.1,GCA_001075795.1,GCA_001074105.1,GCA_001075315.1,GCA_001075805.1,GCA_001073685.1,GCA_001075525.1,GCA_004323085.1,GCA_001073795.1,GCA_001071885.1,GCA_001072715.1,GCA_001071215.1,GCA_001075595.1,GCA_001071645.1,GCA_000703025.1,GCA_003856395.1,GCA_001070395.1,GCA_003856455.1,GCA_001075515.1,GCA_001071935.1,GCA_001072775.1,GCA_001075165.1,GCA_001071955.1,GCA_001069275.1,GCA_001070155.1,GCA_001070505.1,GCA_001076655.1,GCA_001074555.1,GCA_001070485.1,GCA_001068995.1,GCA_001073875.1,GCA_900199615.1,GCA_001070535.1,GCA_001076265.1,GCA_001070245.1,GCA_001069525.1,GCA_001070635.1,GCA_001516785.1,GCA_001075095.1,GCA_001072245.1,GCA_001073995.1,GCA_001075295.1,GCA_001914145.1,GCA_001071495.1,GCA_001073675.1,GCA_003038655.1,GCA_001074075.1,GCA_001071895.1,GCA_900205825.1,GCA_001914135.1,GCA_900205845.1,GCA_900199525.1,GCA_002380435.1,GCA_000685135.1,GCA_900108795.1,GCA_900205795.1,GCA_900205815.1,GCA_001076045.1,GCA_001310935.1,GCA_003119275.1
1314	Streptococcus pyogenes	496	GCA_000250925.1,GCA_004124075.1,GCA_003591865.1,GCA_002250265.1,GCA_001642135.1,GCA_000758065.1,GCA_003591635.1,GCA_000009385.1,GCA_000483505.1,GCA_000483525.1,GCA_000250905.1,GCA_004154005.1,GCA_004154065.1,GCA_002250335.1,GCA_001635895.1,GCA_001982785.1,GCA_004122875.1,GCA_003594825.1,GCA_004154045.1,GCA_004153965.1,GCA_000454125.1,GCA_000758085.1,GCA_001635975.1,GCA_000444035.1,GCA_003597545.1,GCA_004154125.1,GCA_004154385.1,GCA_004118175.1,GCA_004122745.1,GCA_003591155.1,GCA_004154165.1,GCA_004154105.1,GCA_003591645.1,GCA_004122835.1,GCA_001638645.1,GCA_004154265.1,GCA_004154225.1,GCA_004154185.1,GCA_004154025.1,GCA_000499265.1,GCA_004153985.1,GCA_000499145.1,GCA_004123995.1,GCA_004154365.1,GCA_004193935.1,GCA_000444015.1,GCA_000454085.1,GCA_001635935.1,GCA_900460015.1,GCA_000468875.1,GCA_004118185.1,GCA_004135875.1,GCA_004122895.1,GCA_001642265.1,GCA_000006785.2,GCA_004154305.1,GCA_004154405.1,GCA_000483605.1,GCA_000454105.1,GCA_004154145.1,GCA_004154205.1,GCA_004154085.1,GCA_004154285.1,GCA_900460005.1,GCA_001638275.1,GCA_004154245.1,GCA_000483565.1,GCA_000483585.1,GCA_004154325.1,GCA_900459775.1,GCA_002872275.1,GCA_004154345.1,GCA_004153945.1,GCA_004124015.1,GCA_900459925.1,GCA_900106395.1,GCA_900459725.1,GCA_002268595.1,GCA_002115465.1,GCA_002268585.1,GCA_004124135.1,GCA_000499125.1,GCA_001023495.1,GCA_001267805.1,GCA_000499245.1,GCA_002872295.1,GCA_001051095.1,GCA_004122715.1,GCA_002268555.1,GCA_000483645.1,GCA_000007425.1,GCA_001642125.1,GCA_900106475.1,GCA_900106455.1,GCA_000628345.1,GCA_000772185.1,GCA_000483545.1,GCA_001638335.1,GCA_001638745.1,GCA_001638405.1,GCA_004124115.1,GCA_002014815.1,GCA_001638805.1,GCA_900475165.1,GCA_900106425.1,GCA_000483625.1,GCA_001642205.1,GCA_900475495.1,GCA_900106495.1,GCA_000013545.1,GCA_900474645.1,GCA_900474955.1,GCA_900474795.1,GCA_002355175.1,GCA_000499165.1,GCA_001638655.1,GCA_000275625.1,GCA_000146715.1,GCA_900608505.1,GCA_002055535.1,GCA_002268525.1,GCA_002115505.1,GCA_003176935.1,GCA_001638755.1,GCA_001019635.1,GCA_000013505.1,GCA_000993765.1,GCA_900475085.1,GCA_001937265.1,GCA_900106405.1,GCA_004028355.1,GCA_900475765.1,GCA_001638465.1,GCA_900459865.1,GCA_001638325.1,GCA_002115485.1,GCA_000630545.1,GCA_002268515.1,GCA_001638675.1,GCA_001982765.1,GCA_900475455.1,GCA_900475175.1,GCA_900459795.1,GCA_900474455.1,GCA_003177315.1,GCA_003171615.1,GCA_002016575.1,GCA_900636485.1,GCA_000732425.1,GCA_900475075.1,GCA_003812725.1,GCA_002115435.1,GCA_001020185.2,GCA_000758075.1,GCA_900459715.1,GCA_002083085.2,GCA_001638435.1,GCA_003171625.1,GCA_000631265.1,GCA_003814365.1,GCA_003814385.1,GCA_000630985.1,GCA_000631725.1,GCA_003640605.1,GCA_900475985.1,GCA_900106445.1,GCA_000631025.1,GCA_002236855.1,GCA_900475115.1,GCA_002238315.1,GCA_000007285.1,GCA_002236875.1,GCA_900459815.1,GCA_002163545.1,GCA_000629665.1,GCA_001638695.1,GCA_001638725.1,GCA_001638415.1,GCA_001638345.1,GCA_000012165.1,GCA_000629625.1,GCA_000630285.1,GCA_900106465.1,GCA_900460055.1,GCA_001642165.1,GCA_900106435.1,GCA_000011665.1,GCA_000011285.1,GCA_000628185.1,GCA_900474885.1,GCA_000629725.1,GCA_000307535.1,GCA_000630225.1,GCA_003609955.1,GCA_000630865.1,GCA_003698205.1,GCA_000629805.1,GCA_900474855.1,GCA_001638885.1,GCA_900231885.1,GCA_002872315.1,GCA_900475485.1,GCA_000631245.1,GCA_000631165.1,GCA_900459745.1,GCA_000630025.1,GCA_000630925.1,GCA_001678885.1,GCA_900106485.1,GCA_000499225.1,GCA_001535565.1,GCA_000629945.1,GCA_000630785.1,GCA_900474765.1,GCA_000631065.1,GCA_001642215.1,GCA_001638545.1,GCA_000630445.1,GCA_000630085.1,GCA_000631145.1,GCA_000631045.1,GCA_003176945.1,GCA_900474975.1,GCA_000630965.1,GCA_002250425.1,GCA_000630005.1,GCA_900460075.1,GCA_000629825.1,GCA_000630665.1,GCA_000628885.1,GCA_000013525.1,GCA_000631305.1,GCA_000630845.1,GCA_002268475.1,GCA_000631185.1,GCA_900475475.1,GCA_000630325.1,GCA_001638775.1,GCA_001638485.1,GCA_001620285.1,GCA_000628865.1,GCA_001642225.1,GCA_001638265.1,GCA_900474925.1,GCA_900459855.1,GCA_001638865.1,GCA_001638505.1,GCA_900474845.1,GCA_900474895.1,GCA_002557755.1,GCA_001638575.1,GCA_004010875.1,GCA_001559175.2,GCA_900475525.1,GCA_002268485.1,GCA_004010855.1,GCA_000631225.1,GCA_000630685.1,GCA_000630805.1,GCA_002238295.1,GCA_900474995.1,GCA_000011765.2,GCA_001021955.1,GCA_900459995.1,GCA_003171595.1,GCA_001638385.1,GCA_001638895.1,GCA_000631005.1,GCA_900460085.1,GCA_900459785.1,GCA_001638625.1,GCA_900475955.1,GCA_003812645.1,GCA_900636725.1,GCA_900459935.1,GCA_900475335.1,GCA_000756485.1,GCA_000628605.1,GCA_000631285.1,GCA_000743015.1,GCA_000630205.1,GCA_000631465.1,GCA_000013485.1,GCA_900475615.1,GCA_000631785.1,GCA_001638525.1,GCA_900475005.1,GCA_000631105.1,GCA_000758125.1,GCA_000630525.1,GCA_000630185.1,GCA_003171575.1,GCA_000628445.1,GCA_000628825.1,GCA_000422045.1,GCA_001638585.1,GCA_900459875.1,GCA_000630565.1,GCA_001642145.1,GCA_000629905.1,GCA_900475875.1,GCA_000631445.1,GCA_000631745.1,GCA_000631545.1,GCA_000630125.1,GCA_000631885.1,GCA_000631825.1,GCA_000629765.1,GCA_000630065.1,GCA_000629865.1,GCA_000631525.1,GCA_900475465.1,GCA_000630645.1,GCA_000631765.1,GCA_000631645.1,GCA_000631905.1,GCA_000630365.1,GCA_000631605.1,GCA_000630905.1,GCA_000631685.1,GCA_000630505.1,GCA_900474745.1,GCA_000631085.1,GCA_900474835.1,GCA_000630885.1,GCA_000628505.1,GCA_000630825.1,GCA_002844355.1,GCA_900460035.1,GCA_900475705.1,GCA_001640945.2,GCA_000628685.1,GCA_000631125.1,GCA_000630245.1,GCA_000629965.1,GCA_000630345.1,GCA_000631705.1,GCA_000772245.1,GCA_900474935.1,GCA_000629925.1,GCA_000628465.1,GCA_000628405.1,GCA_000628145.1,GCA_001267845.1,GCA_000631625.1,GCA_000630605.1,GCA_000629645.1,GCA_000628265.1,GCA_000349925.2,GCA_000631425.1,GCA_000628625.1,GCA_000628785.1,GCA_000630765.1,GCA_000629785.1,GCA_000628565.1,GCA_000628225.1,GCA_000628205.1,GCA_000628165.1,GCA_000628105.1,GCA_000628045.1,GCA_000230295.1,GCA_000628065.1,GCA_000628305.1,GCA_000628845.1,GCA_000628125.1,GCA_001019675.1,GCA_000628385.1,GCA_000628085.1,GCA_000628485.1,GCA_000628245.1,GCA_000631405.1,GCA_000628705.1,GCA_000629845.1,GCA_000628665.1,GCA_900476015.1,GCA_000630745.1,GCA_900474815.1,GCA_000630585.1,GCA_000628805.1,GCA_000630945.1,GCA_000630265.1,GCA_000628725.1,GCA_000629685.1,GCA_000630405.1,GCA_000628365.1,GCA_000628425.1,GCA_000628585.1,GCA_000628285.1,GCA_000628745.1,GCA_000629705.1,GCA_000628025.1,GCA_000628325.1,GCA_900475645.1,GCA_000631205.1,GCA_000629985.1,GCA_900474965.1,GCA_000630485.1,GCA_000628765.1,GCA_000628545.1,GCA_000630145.1,GCA_900474915.1,GCA_000629745.1,GCA_003203475.1,GCA_900459805.1,GCA_900475795.1,GCA_002268575.1,GCA_000631585.1,GCA_000018125.1,GCA_900475785.1,GCA_900459825.1,GCA_000631865.1,GCA_900475865.1,GCA_000631505.1,GCA_900474945.1,GCA_001535505.1,GCA_000631925.1,GCA_900475565.1,GCA_000631325.1,GCA_000630465.1,GCA_000631845.1,GCA_000628525.1,GCA_000630165.1,GCA_000631945.1,GCA_000628005.1,GCA_000628645.1,GCA_000631385.1,GCA_900474865.1,GCA_900475105.1,GCA_000629885.1,GCA_000631805.1,GCA_900636425.1,GCA_000631485.1,GCA_000631665.1,GCA_000630385.1,GCA_900475425.1,GCA_000630625.1,GCA_001039695.2,GCA_900475925.1,GCA_000630305.1,GCA_000630045.1,GCA_000630105.1,GCA_000630705.1,GCA_900474825.1,GCA_001638845.2,GCA_900106415.1,GCA_900475135.1,GCA_000630425.1,GCA_900461655.1,GCA_900475155.1,GCA_900475035.1,GCA_900474775.1,GCA_000631365.1,GCA_000631565.1,GCA_000631345.1,GCA_000732345.1,GCA_002355815.1,GCA_001547815.1,GCA_000767505.1,GCA_001547835.1,GCA_001019695.1,GCA_000630725.1,GCA_000732385.1,GCA_000631965.1,GCA_000648875.1,GCA_000648715.1,GCA_000498895.2,GCA_001369175.1,GCA_900619605.1,GCA_000290595.1,GCA_001182065.1,GCA_000648815.1,GCA_000421785.1,GCA_001369155.1,GCA_900619615.1,GCA_000290575.1,GCA_003025365.1,GCA_002114055.1,GCA_000390225.1,GCA_001369235.1,GCA_001369195.1,GCA_900619625.1,GCA_000685525.1,GCA_000685565.1,GCA_900619585.1,GCA_900087555.1,GCA_001076015.1,GCA_900619595.1,GCA_000685545.1,GCA_000648835.2,GCA_000685485.1,GCA_000685505.1,GCA_900108785.1,GCA_000648895.1,GCA_000648795.1,GCA_000648855.1,GCA_000648775.1
485	Neisseria gonorrhoeae	487	GCA_002943005.1,GCA_002943085.1,GCA_002942925.1,GCA_002942825.1,GCA_002942955.1,GCA_002943025.1,GCA_002942905.1,GCA_002942945.1,GCA_002943065.1,GCA_002942835.1,GCA_002942985.1,GCA_002942865.1,GCA_002942855.1,GCA_002943035.1,GCA_001858615.1,GCA_001858745.1,GCA_002289065.1,GCA_002289135.1,GCA_001028035.1,GCA_001858905.1,GCA_001858695.1,GCA_001858985.1,GCA_004212435.1,GCA_001859295.1,GCA_001025655.1,GCA_001859285.1,GCA_001858665.1,GCA_001026065.1,GCA_001858825.1,GCA_001859005.1,GCA_001859325.1,GCA_001859085.1,GCA_001858835.1,GCA_001859615.1,GCA_001858785.1,GCA_001858605.1,GCA_001859835.1,GCA_001039435.1,GCA_001860055.1,GCA_003789165.1,GCA_001859965.1,GCA_001859445.1,GCA_001858715.1,GCA_001563755.1,GCA_001859525.1,GCA_001859185.1,GCA_001859905.1,GCA_001859055.1,GCA_003789235.1,GCA_001859045.1,GCA_001860045.1,GCA_003789295.1,GCA_003790245.1,GCA_003789355.1,GCA_003789945.1,GCA_003789845.1,GCA_003789445.1,GCA_003789665.1,GCA_003789995.1,GCA_003790105.1,GCA_003789955.1,GCA_003789545.1,GCA_003790125.1,GCA_001859095.1,GCA_003789485.1,GCA_001859715.1,GCA_001859565.1,GCA_003789525.1,GCA_001859585.1,GCA_001860025.1,GCA_001859485.1,GCA_001859825.1,GCA_001025615.1,GCA_003790055.1,GCA_001859605.1,GCA_000695425.1,GCA_001859495.1,GCA_001859635.1,GCA_003789265.1,GCA_001858855.1,GCA_001859685.1,GCA_001859705.1,GCA_000695405.1,GCA_001859975.1,GCA_003817075.1,GCA_003855435.1,GCA_001997645.1,GCA_003790185.1,GCA_003789465.1,GCA_003790325.1,GCA_003790305.1,GCA_003789655.1,GCA_003790315.1,GCA_003790065.1,GCA_001859365.1,GCA_003789585.1,GCA_900097095.1,GCA_001859745.1,GCA_001859465.1,GCA_003789415.1,GCA_003789185.1,GCA_001859205.1,GCA_003790285.1,GCA_003789765.1,GCA_003790195.1,GCA_003790025.1,GCA_003855355.1,GCA_003789645.1,GCA_003855295.1,GCA_003855375.1,GCA_003789495.1,GCA_003790255.1,GCA_003855215.1,GCA_003790165.1,GCA_003855415.1,GCA_003789925.1,GCA_003855235.1,GCA_003855175.1,GCA_003855195.1,GCA_003790045.1,GCA_002083025.2,GCA_001859945.1,GCA_003789705.1,GCA_002266825.1,GCA_001155665.1,GCA_900097115.1,GCA_000705675.1,GCA_003789735.1,GCA_003789285.1,GCA_003789835.1,GCA_900453915.1,GCA_003789225.1,GCA_001355235.1,GCA_003789365.1,GCA_000695445.1,GCA_003789405.1,GCA_003789715.1,GCA_003789895.1,GCA_001355095.1,GCA_001168565.1,GCA_003789345.1,GCA_003789535.1,GCA_900087725.1,GCA_003789785.1,GCA_003789175.1,GCA_003789595.1,GCA_001147865.1,GCA_003789985.1,GCA_001128365.1,GCA_900087635.1,GCA_003789775.1,GCA_003790215.1,GCA_003789825.1,GCA_001166745.1,GCA_001140465.1,GCA_003790135.1,GCA_003789605.1,GCA_003789885.1,GCA_001103045.1,GCA_004332555.1,GCA_001122125.1,GCA_001354735.1,GCA_000763255.1,GCA_001171665.1,GCA_001103925.1,GCA_001319165.1,GCA_001103845.1,GCA_003789325.1,GCA_001173185.1,GCA_001090725.1,GCA_001319145.1,GCA_001355275.1,GCA_001134525.1,GCA_001083925.1,GCA_001144185.1,GCA_001129585.1,GCA_001166485.1,GCA_001095685.1,GCA_900097135.1,GCA_001355015.1,GCA_001153985.1,GCA_001083105.1,GCA_001161245.1,GCA_001319205.1,GCA_001096365.1,GCA_001146925.1,GCA_001127565.1,GCA_001154265.1,GCA_001103645.1,GCA_001319085.1,GCA_001161025.1,GCA_001087905.1,GCA_001116825.1,GCA_001115505.1,GCA_001154625.1,GCA_001172285.1,GCA_001355135.1,GCA_001165585.1,GCA_001355155.1,GCA_001160265.1,GCA_001130625.1,GCA_001167785.1,GCA_001084685.1,GCA_001106145.1,GCA_001099825.1,GCA_001167005.1,GCA_001163145.1,GCA_001100365.1,GCA_001124565.1,GCA_001164185.1,GCA_001156545.1,GCA_001168725.1,GCA_001131645.1,GCA_001173445.1,GCA_001148185.1,GCA_004332535.1,GCA_001158885.1,GCA_001150905.1,GCA_001084085.1,GCA_001171225.1,GCA_001101525.1,GCA_001354715.1,GCA_001151425.1,GCA_900097085.1,GCA_001091205.1,GCA_001083545.1,GCA_001156065.1,GCA_001100285.1,GCA_001157065.1,GCA_001086405.1,GCA_001355115.1,GCA_001144005.1,GCA_001117305.1,GCA_001109425.1,GCA_001097705.1,GCA_001141185.1,GCA_001150325.1,GCA_001159665.1,GCA_001145045.1,GCA_001144225.1,GCA_001146365.1,GCA_001114185.1,GCA_001084345.1,GCA_001131185.1,GCA_001092465.1,GCA_001171845.1,GCA_001150465.1,GCA_001354935.1,GCA_001130865.1,GCA_001135405.1,GCA_001095465.1,GCA_001135385.1,GCA_001117665.1,GCA_001167585.1,GCA_001355295.1,GCA_001140325.1,GCA_001116305.1,GCA_001128745.1,GCA_001151205.1,GCA_001088485.1,GCA_001354955.1,GCA_001100605.1,GCA_001354915.1,GCA_001140845.1,GCA_001355355.1,GCA_001354775.1,GCA_001125445.1,GCA_001135185.1,GCA_001138665.1,GCA_001131585.1,GCA_001165845.1,GCA_001132085.1,GCA_001119185.1,GCA_001088845.1,GCA_001354695.1,GCA_001355375.1,GCA_001354655.1,GCA_001161645.1,GCA_001092305.1,GCA_001110045.1,GCA_001124825.1,GCA_001162285.1,GCA_001137245.1,GCA_001319065.1,GCA_001355215.1,GCA_001119905.1,GCA_001354875.1,GCA_001094285.1,GCA_001113865.1,GCA_001354755.1,GCA_001355255.1,GCA_001084125.1,GCA_001095225.1,GCA_001355335.1,GCA_001121745.1,GCA_001126285.1,GCA_001355035.1,GCA_001114265.1,GCA_001167285.1,GCA_001145225.1,GCA_001150765.1,GCA_001133565.1,GCA_001161785.1,GCA_001138225.1,GCA_900087905.1,GCA_001354855.1,GCA_001152885.1,GCA_001160885.1,GCA_001355055.1,GCA_001126045.1,GCA_001109305.1,GCA_001354975.1,GCA_001355195.1,GCA_001162065.1,GCA_900087615.1,GCA_001133405.1,GCA_001354815.1,GCA_001097725.1,GCA_003315235.1,GCA_001128265.1,GCA_001132185.1,GCA_001125025.1,GCA_001319185.1,GCA_001162805.1,GCA_001355075.1,GCA_001099685.1,GCA_001354895.1,GCA_900087685.1,GCA_001094485.1,GCA_001149765.1,GCA_001354795.1,GCA_001130425.1,GCA_001120685.1,GCA_001354995.1,GCA_001120385.1,GCA_001163365.1,GCA_001158545.1,GCA_001126245.1,GCA_001158065.1,GCA_001126805.1,GCA_001102165.1,GCA_001126665.1,GCA_001092945.1,GCA_001354635.1,GCA_001117025.1,GCA_900087625.1,GCA_001153945.1,GCA_001354835.1,GCA_001135125.1,GCA_001168105.1,GCA_001102205.1,GCA_001103565.1,GCA_001116105.1,GCA_001146625.1,GCA_900087785.1,GCA_001156005.1,GCA_001155685.1,GCA_001144945.1,GCA_001146225.1,GCA_900087875.1,GCA_001106765.1,GCA_900454055.1,GCA_001154185.1,GCA_001158945.1,GCA_001118585.1,GCA_001025875.1,GCA_900097075.1,GCA_001143605.1,GCA_900087645.1,GCA_001135245.1,GCA_001129885.1,GCA_001354675.1,GCA_001160525.1,GCA_900454185.1,GCA_001145985.1,GCA_001170125.1,GCA_001355315.1,GCA_001131965.1,GCA_001116905.1,GCA_001319105.1,GCA_002073615.2,GCA_001162645.1,GCA_001147965.1,GCA_001143005.1,GCA_001167545.1,GCA_001100765.1,GCA_001319125.1,GCA_001135285.1,GCA_001130585.1,GCA_001086345.1,GCA_001355175.1,GCA_001085725.1,GCA_900087865.1,GCA_001157345.1,GCA_001103805.1,GCA_001099005.1,GCA_001132645.1,GCA_001137365.1,GCA_001159225.1,GCA_001112845.1,GCA_001097605.1,GCA_001091685.1,GCA_001123845.1,GCA_001099505.1,GCA_001116885.1,GCA_001103185.1,GCA_004001105.1,GCA_900454075.1,GCA_900087815.1,GCA_004001165.1,GCA_004001185.1,GCA_900454165.1,GCA_002607845.1,GCA_900454105.1,GCA_900453965.1,GCA_003571465.1,GCA_003571445.1,GCA_001047225.1,GCA_900453925.1,GCA_001956715.1,GCA_900186875.1,GCA_900454035.1,GCA_900186915.1,GCA_002073535.2,GCA_000020105.1,GCA_900453985.1,GCA_900453795.1,GCA_001661115.1,GCA_001661085.1,GCA_001661135.1,GCA_900087715.1,GCA_002073655.2,GCA_900453825.1,GCA_900454065.1,GCA_900637245.1,GCA_900454085.1,GCA_001047275.1,GCA_900453995.1,GCA_000156895.1,GCA_001047255.1,GCA_000156935.1,GCA_900454155.1,GCA_900186935.1,GCA_000156875.1,GCA_000006845.1,GCA_000159935.1,GCA_000156855.2,GCA_000156955.1,GCA_000163535.1,GCA_000156835.2,GCA_000156975.1,GCA_000156795.1,GCA_000156815.1,GCA_000156755.1,GCA_000156775.1,GCA_000156915.1,GCA_003967295.1,GCA_003967315.1,GCA_900624675.1,GCA_003428735.1,GCA_003967335.1,GCA_003428775.1,GCA_900205725.1,GCA_003428755.1,GCA_000273685.1,GCA_000273665.1,GCA_002080935.1,GCA_002081015.1,GCA_002080995.1,GCA_002080955.1,GCA_900411635.1,GCA_900411645.1,GCA_003492635.1,GCA_002080865.1,GCA_002080715.1,GCA_002080815.1,GCA_003495815.1,GCA_002080905.1,GCA_002080775.1,GCA_003428675.1,GCA_003428665.1,GCA_002080785.1,GCA_002080825.1,GCA_002080965.1,GCA_002080895.1,GCA_002080855.1,GCA_002080745.1
1396	Bacillus cereus	471	GCA_002563225.1,GCA_002559945.1,GCA_002576725.1,GCA_002552635.1,GCA_002567465.1,GCA_002561925.1,GCA_000399505.1,GCA_002571165.1,GCA_002559205.1,GCA_002579585.1,GCA_002562715.1,GCA_002558745.1,GCA_002561135.1,GCA_002575815.1,GCA_002566925.1,GCA_002559985.1,GCA_000398785.1,GCA_000399365.1,GCA_002574515.1,GCA_002559125.1,GCA_000399085.1,GCA_002553095.1,GCA_002559645.1,GCA_002576045.1,GCA_002577465.1,GCA_002559545.1,GCA_002562585.1,GCA_002559735.1,GCA_002576275.1,GCA_002567705.1,GCA_002569335.1,GCA_002562695.1,GCA_002565795.1,GCA_002568365.1,GCA_002564695.1,GCA_002576575.1,GCA_002559115.1,GCA_002562085.1,GCA_000290955.1,GCA_002558985.1,GCA_002582385.1,GCA_000399025.1,GCA_002574395.1,GCA_002552335.1,GCA_002583535.1,GCA_002558285.1,GCA_002567405.1,GCA_002584675.1,GCA_002558665.1,GCA_002571855.1,GCA_002562505.1,GCA_002578545.1,GCA_002559495.1,GCA_002550595.1,GCA_002562365.1,GCA_002564585.1,GCA_002561945.1,GCA_002564835.1,GCA_002564885.1,GCA_002567325.1,GCA_002562165.1,GCA_000399265.1,GCA_002562335.1,GCA_002577755.1,GCA_001678165.1,GCA_002567375.1,GCA_002584845.1,GCA_002552465.1,GCA_002564805.1,GCA_002571185.1,GCA_002585665.1,GCA_002562925.1,GCA_002558845.1,GCA_004681985.1,GCA_002576395.1,GCA_002553395.1,GCA_002566365.1,GCA_002558365.1,GCA_002558765.1,GCA_002551625.1,GCA_002559595.1,GCA_002567835.1,GCA_002575965.1,GCA_002552485.1,GCA_002567795.1,GCA_002561205.1,GCA_002557925.1,GCA_002567525.1,GCA_002583705.1,GCA_002565025.1,GCA_002564745.1,GCA_002575175.1,GCA_002568125.1,GCA_002560265.1,GCA_002568145.1,GCA_002559055.1,GCA_002560225.1,GCA_000399345.1,GCA_002560075.1,GCA_002560295.1,GCA_002576005.1,GCA_000399005.1,GCA_001008595.1,GCA_000399065.1,GCA_002568135.1,GCA_002564375.1,GCA_002552725.1,GCA_002566755.1,GCA_002552015.1,GCA_002570425.1,GCA_002578325.1,GCA_002560385.1,GCA_900176955.1,GCA_002551975.1,GCA_000399105.1,GCA_002560715.1,GCA_001583865.1,GCA_002558435.1,GCA_000399565.1,GCA_002583125.1,GCA_002582665.1,GCA_002562345.1,GCA_002563235.1,GCA_002560525.1,GCA_002582395.1,GCA_002586215.1,GCA_002585595.1,GCA_002577205.1,GCA_002558125.1,GCA_002577285.1,GCA_001044655.1,GCA_001583875.1,GCA_002550555.1,GCA_002576955.1,GCA_002566675.1,GCA_002576845.1,GCA_002560175.1,GCA_002552275.1,GCA_002567915.1,GCA_002570795.1,GCA_000518025.1,GCA_000399305.1,GCA_002559355.1,GCA_000291215.1,GCA_002575505.1,GCA_002558085.1,GCA_002566005.1,GCA_002550155.1,GCA_002560105.1,GCA_002574285.1,GCA_002560255.1,GCA_002550775.1,GCA_002575595.1,GCA_002567495.1,GCA_002575765.1,GCA_002559435.1,GCA_002586285.1,GCA_002567815.1,GCA_002564425.1,GCA_002559765.1,GCA_002565735.1,GCA_002566855.1,GCA_002578335.1,GCA_002577415.1,GCA_002559065.1,GCA_002565885.1,GCA_002576265.1,GCA_002567225.1,GCA_002562125.1,GCA_002566725.1,GCA_002565655.1,GCA_002585385.1,GCA_002574855.1,GCA_002564625.1,GCA_002561095.1,GCA_002014895.1,GCA_002577895.1,GCA_002567535.1,GCA_002577085.1,GCA_002562725.1,GCA_002567605.1,GCA_002562735.1,GCA_002567145.1,GCA_002557995.1,GCA_002565005.1,GCA_002567725.1,GCA_002566205.1,GCA_002550365.1,GCA_001044875.1,GCA_003586605.1,GCA_002578565.1,GCA_002570565.1,GCA_002576465.1,GCA_002562265.1,GCA_002565305.1,GCA_001883965.1,GCA_002586115.1,GCA_002577455.1,GCA_002568445.1,GCA_002575795.1,GCA_002565615.1,GCA_002550515.1,GCA_002564355.1,GCA_000161315.1,GCA_000399125.1,GCA_002566665.1,GCA_002560955.1,GCA_002559505.1,GCA_002561965.1,GCA_002561745.1,GCA_003298655.3,GCA_002576445.1,GCA_002552995.1,GCA_002567675.1,GCA_002566705.1,GCA_002560035.1,GCA_002565565.1,GCA_002562015.1,GCA_003332225.1,GCA_002552895.1,GCA_002558735.1,GCA_002566795.1,GCA_002565175.1,GCA_002576345.1,GCA_002561655.1,GCA_002570545.1,GCA_002584775.1,GCA_002565405.1,GCA_002567985.1,GCA_002558465.1,GCA_002561115.1,GCA_002575135.1,GCA_002550705.1,GCA_002568455.1,GCA_000290775.1,GCA_002552315.1,GCA_002575155.1,GCA_002564865.1,GCA_002570665.1,GCA_002564605.1,GCA_002575515.1,GCA_002566605.1,GCA_002575495.1,GCA_001583745.1,GCA_002574175.1,GCA_002551635.1,GCA_002559685.1,GCA_002558375.1,GCA_000398945.1,GCA_002565115.1,GCA_002568095.1,GCA_002565645.1,GCA_002575405.1,GCA_002576695.1,GCA_002574205.1,GCA_002559425.1,GCA_002576865.1,GCA_002582965.1,GCA_002562555.1,GCA_002565465.1,GCA_000399185.1,GCA_002551855.1,GCA_002561385.1,GCA_002558475.1,GCA_002561255.1,GCA_002568295.1,GCA_002565685.1,GCA_002576095.1,GCA_002574715.1,GCA_002564775.1,GCA_002567445.1,GCA_002566185.1,GCA_002559035.1,GCA_001044485.1,GCA_002577705.1,GCA_002567415.1,GCA_002561635.1,GCA_002566225.1,GCA_002582935.1,GCA_000290795.1,GCA_002574615.1,GCA_002570415.1,GCA_002567555.1,GCA_002561575.1,GCA_900445335.1,GCA_002552115.1,GCA_002566895.1,GCA_001635915.1,GCA_001635955.1,GCA_002565245.1,GCA_002571255.1,GCA_001583685.1,GCA_002559135.1,GCA_002574415.1,GCA_002567355.1,GCA_002585955.1,GCA_002574975.1,GCA_002565505.1,GCA_002585005.1,GCA_001044645.1,GCA_002559715.1,GCA_002558705.1,GCA_002559915.1,GCA_000160895.1,GCA_002562495.1,GCA_002565315.1,GCA_002552455.1,GCA_002561035.1,GCA_002551775.1,GCA_002575355.1,GCA_002014665.1,GCA_002552505.1,GCA_002576185.1,GCA_002563125.1,GCA_002570845.1,GCA_002567015.1,GCA_002566775.1,GCA_001982855.1,GCA_002570985.1,GCA_002550315.1,GCA_002568565.1,GCA_002584765.1,GCA_002558165.1,GCA_900445375.1,GCA_003568565.1,GCA_002021515.1,GCA_002552875.1,GCA_001883975.1,GCA_002566045.1,GCA_002578405.1,GCA_000773635.1,GCA_002577335.1,GCA_002576365.1,GCA_002560215.1,GCA_002568265.1,GCA_002562575.1,GCA_000290755.1,GCA_002575565.1,GCA_002558445.1,GCA_002565865.1,GCA_000181615.1,GCA_002555205.1,GCA_002566455.1,GCA_003122725.1,GCA_002559275.1,GCA_000290715.1,GCA_000291255.1,GCA_001635995.1,GCA_002574635.1,GCA_000743815.1,GCA_002813875.1,GCA_002558615.1,GCA_003545675.1,GCA_900176935.1,GCA_002560395.1,GCA_002562955.1,GCA_900176805.1,GCA_002562285.1,GCA_002570745.1,GCA_000161175.1,GCA_002558245.1,GCA_002021535.1,GCA_001895235.1,GCA_001619395.1,GCA_002561805.1,GCA_000291195.1,GCA_002584345.1,GCA_002584305.1,GCA_004307115.1,GCA_000161275.1,GCA_900177025.1,GCA_002575275.1,GCA_002577115.1,GCA_002567475.1,GCA_000160935.1,GCA_900176995.1,GCA_001044715.1,GCA_002563075.1,GCA_002565525.1,GCA_000412975.1,GCA_001619405.1,GCA_002559225.1,GCA_002576165.1,GCA_000293685.1,GCA_000021305.1,GCA_001883865.1,GCA_002568015.1,GCA_004022305.1,GCA_000291035.1,GCA_002550115.1,GCA_002021445.1,GCA_002553345.1,GCA_000290735.1,GCA_000635895.2,GCA_002220285.1,GCA_002576225.1,GCA_000161355.1,GCA_004771155.1,GCA_000291415.1,GCA_002565575.1,GCA_002585695.1,GCA_002215175.1,GCA_002574875.1,GCA_001619285.1,GCA_002575835.1,GCA_002568375.1,GCA_000291535.1,GCA_000291455.1,GCA_002021455.1,GCA_000399545.1,GCA_002560115.1,GCA_001677965.1,GCA_002585765.1,GCA_000399325.1,GCA_001043655.1,GCA_002216125.1,GCA_002562215.1,GCA_002000005.1,GCA_002584465.1,GCA_000293725.1,GCA_001518875.1,GCA_002024535.1,GCA_000161055.1,GCA_001909175.1,GCA_002575635.1,GCA_000161115.1,GCA_000291435.1,GCA_002583305.1,GCA_000021205.1,GCA_900445355.1,GCA_001619445.1,GCA_004006495.1,GCA_003013315.1,GCA_001277915.1,GCA_000161035.1,GCA_001619525.1,GCA_002214705.1,GCA_001721145.1,GCA_000007825.1,GCA_002214765.1,GCA_000978375.1,GCA_003020845.1,GCA_002504205.1,GCA_002117855.1,GCA_002117835.1,GCA_000948345.1,GCA_002200085.1,GCA_002078195.1,GCA_001699805.1,GCA_002224345.1,GCA_002807415.1,GCA_002201555.1,GCA_002199125.1,GCA_002807175.1,GCA_002807165.1,GCA_002807445.1,GCA_002807265.1,GCA_001913405.1,GCA_001913575.1,GCA_002200015.1,GCA_002427705.1,GCA_001059175.1,GCA_001579695.1,GCA_000520915.1,GCA_001077095.1,GCA_002807395.1,GCA_001913635.1,GCA_001913625.1,GCA_002201665.1,GCA_002807215.1,GCA_003265185.1
1590	Lactobacillus plantarum	438	GCA_001596195.1,GCA_001662895.1,GCA_004730965.1,GCA_002906875.1,GCA_001720285.1,GCA_004212195.1,GCA_004118615.1,GCA_003545985.1,GCA_004337615.1,GCA_002906095.1,GCA_004683785.1,GCA_003469805.1,GCA_004102845.1,GCA_003258615.1,GCA_001595615.1,GCA_001597605.1,GCA_000474695.1,GCA_004301905.1,GCA_004122965.1,GCA_001633265.1,GCA_003046075.1,GCA_000731855.1,GCA_004123095.1,GCA_003966855.1,GCA_900290125.1,GCA_000410795.1,GCA_001704335.1,GCA_001633255.1,GCA_002173655.1,GCA_004102885.1,GCA_003589725.1,GCA_003053035.1,GCA_001704315.1,GCA_900700275.1,GCA_000466905.2,GCA_900695295.1,GCA_004404125.1,GCA_900695365.1,GCA_002749875.1,GCA_004403045.1,GCA_003061785.1,GCA_003345375.1,GCA_004319665.1,GCA_004302625.1,GCA_004302315.1,GCA_003990985.1,GCA_004301915.1,GCA_900290085.1,GCA_004354995.1,GCA_001368775.1,GCA_001010175.1,GCA_004301435.1,GCA_004141875.1,GCA_003061725.1,GCA_001633775.1,GCA_004302205.1,GCA_004301975.1,GCA_004301225.1,GCA_004302125.1,GCA_004301485.1,GCA_004301955.1,GCA_004302385.1,GCA_004301345.1,GCA_004368485.1,GCA_004302105.1,GCA_004301395.1,GCA_004302285.1,GCA_004302215.1,GCA_004302645.1,GCA_001880185.2,GCA_004302305.1,GCA_004302415.1,GCA_004302395.1,GCA_004302445.1,GCA_004302515.1,GCA_004301355.1,GCA_004302405.1,GCA_004301255.1,GCA_004302115.1,GCA_900290105.1,GCA_004301555.1,GCA_004301235.1,GCA_004302005.1,GCA_004301995.1,GCA_004301765.1,GCA_002370985.1,GCA_004301335.1,GCA_004301445.1,GCA_900290135.1,GCA_004302585.1,GCA_004302505.1,GCA_004301305.1,GCA_004301865.1,GCA_004301695.1,GCA_004302055.1,GCA_004301775.1,GCA_004301455.1,GCA_004301125.1,GCA_004302035.1,GCA_004301155.1,GCA_004301565.1,GCA_004301815.1,GCA_004301585.1,GCA_004301725.1,GCA_004301325.1,GCA_004302535.1,GCA_004301685.1,GCA_004301645.1,GCA_002751765.1,GCA_004302685.1,GCA_002750575.1,GCA_004301885.1,GCA_004301245.1,GCA_001639545.1,GCA_004141755.1,GCA_002290185.1,GCA_004103515.1,GCA_004301045.1,GCA_004302695.1,GCA_003061765.1,GCA_004301075.1,GCA_001633665.1,GCA_004302295.1,GCA_004302615.1,GCA_003053165.1,GCA_004025165.1,GCA_004103495.1,GCA_004302195.1,GCA_004302715.1,GCA_002174195.1,GCA_004301655.1,GCA_004301875.1,GCA_004302065.1,GCA_004302185.1,GCA_003053045.1,GCA_002249825.1,GCA_004302135.1,GCA_004301795.1,GCA_004123035.1,GCA_004302345.1,GCA_004302745.1,GCA_004301705.1,GCA_004301805.1,GCA_004301055.1,GCA_004101505.1,GCA_004301545.1,GCA_004302725.1,GCA_001633575.1,GCA_004301025.1,GCA_001633245.1,GCA_004141895.1,GCA_004301595.1,GCA_000507045.1,GCA_004302495.1,GCA_001436855.1,GCA_003061805.1,GCA_003470765.1,GCA_004000705.1,GCA_001633745.1,GCA_001619295.1,GCA_001633405.1,GCA_003346105.1,GCA_000830535.1,GCA_004302485.1,GCA_001633545.1,GCA_004301145.1,GCA_004771035.1,GCA_003346075.1,GCA_001307325.1,GCA_001619275.1,GCA_000762955.1,GCA_001633685.1,GCA_002872355.1,GCA_003344825.1,GCA_001469145.1,GCA_004055415.1,GCA_004301205.1,GCA_001633325.1,GCA_001639455.1,GCA_002165715.1,GCA_001639645.1,GCA_004300955.1,GCA_001273585.1,GCA_002750695.1,GCA_000203855.3,GCA_003344845.1,GCA_004301035.1,GCA_004300965.1,GCA_003097595.1,GCA_003586485.1,GCA_003325775.1,GCA_004300925.1,GCA_004300945.1,GCA_004300935.1,GCA_003346085.1,GCA_001639485.1,GCA_001754025.1,GCA_001643065.1,GCA_001633355.1,GCA_004101645.1,GCA_001633335.1,GCA_002234395.1,GCA_001633455.1,GCA_002576835.1,GCA_003627335.1,GCA_001633415.1,GCA_001435215.1,GCA_004087995.1,GCA_002407395.1,GCA_002737825.1,GCA_001675425.1,GCA_001540925.1,GCA_004078645.1,GCA_002631775.1,GCA_002737935.1,GCA_001633485.1,GCA_004054305.1,GCA_004328745.1,GCA_004101325.1,GCA_003053185.1,GCA_004028335.1,GCA_001633675.1,GCA_002165655.1,GCA_000743895.1,GCA_003692725.1,GCA_001267905.1,GCA_003053025.1,GCA_001660025.1,GCA_001633565.1,GCA_001639505.1,GCA_001619265.1,GCA_002943545.1,GCA_001908455.1,GCA_002117265.1,GCA_004078535.1,GCA_002737745.1,GCA_001651845.1,GCA_002737995.1,GCA_002737925.1,GCA_001302645.1,GCA_001633495.1,GCA_000347515.1,GCA_001639565.1,GCA_001633285.1,GCA_001874125.1,GCA_002738055.1,GCA_001649985.1,GCA_001639525.1,GCA_002737775.1,GCA_003023825.1,GCA_002165725.1,GCA_001633765.1,GCA_002750675.1,GCA_002737835.1,GCA_001639595.1,GCA_003641165.1,GCA_002994725.1,GCA_001540965.1,GCA_002738045.1,GCA_001633725.1,GCA_001005805.1,GCA_002735815.1,GCA_002737845.1,GCA_002738065.1,GCA_003346235.1,GCA_002117245.1,GCA_000412205.1,GCA_900452585.1,GCA_001639445.1,GCA_000143745.1,GCA_001672035.1,GCA_001434175.1,GCA_002370925.1,GCA_002737975.1,GCA_001444495.1,GCA_004101625.1,GCA_002286275.1,GCA_000338115.2,GCA_002117305.1,GCA_002370965.1,GCA_000931425.2,GCA_002737965.1,GCA_002749655.1,GCA_001484005.1,GCA_002220175.1,GCA_002005385.2,GCA_001633505.1,GCA_001633595.1,GCA_003627355.1,GCA_002948215.1,GCA_001633605.1,GCA_001639585.1,GCA_003346175.1,GCA_002737885.1,GCA_001639425.1,GCA_001617525.2,GCA_004101545.1,GCA_001633645.1,GCA_003597615.1,GCA_004028315.1,GCA_001272315.2,GCA_002914965.1,GCA_003597595.1,GCA_003286955.1,GCA_004055435.1,GCA_000148815.2,GCA_004028295.1,GCA_002737905.1,GCA_001596095.1,GCA_001633385.1,GCA_003428355.1,GCA_003143915.1,GCA_000247735.2,GCA_001633805.1,GCA_001633435.1,GCA_002117285.1,GCA_000392485.2,GCA_002024845.1,GCA_002895245.1,GCA_001659745.1,GCA_001308305.1,GCA_001278015.1,GCA_003352125.1,GCA_003611015.1,GCA_001296095.1,GCA_002205775.2,GCA_000604105.1,GCA_001639625.1,GCA_003952885.1,GCA_003045665.1,GCA_002109405.1,GCA_003597635.1,GCA_000023085.1,GCA_001331925.2,GCA_003045705.1,GCA_001715615.1,GCA_004101605.1,GCA_003045725.1,GCA_002220815.1,GCA_003045645.1,GCA_000604145.1,GCA_003999605.1,GCA_001581895.1,GCA_002028365.1,GCA_001888275.1,GCA_001982165.1,GCA_001982125.1,GCA_001888265.1,GCA_003347445.1,GCA_000648755.1,GCA_001982195.1,GCA_900095065.1,GCA_001982115.1,GCA_000687495.1,GCA_001982205.1,GCA_001982245.1,GCA_002116955.1,GCA_003709415.1,GCA_001982305.1,GCA_001990145.1,GCA_001982325.1,GCA_003692595.1,GCA_001982265.1,GCA_001982035.1,GCA_003577505.1,GCA_001982285.1,GCA_001982335.1,GCA_001704595.1,GCA_001981785.1,GCA_001888525.1,GCA_002532115.1,GCA_001981575.1,GCA_001982005.1,GCA_001888505.1,GCA_003020005.1,GCA_001981875.1,GCA_900176235.1,GCA_001888465.1,GCA_000966475.1,GCA_001982385.1,GCA_001888245.1,GCA_002532125.1,GCA_001888565.1,GCA_001888495.1,GCA_001888425.1,GCA_003347455.1,GCA_000956195.1,GCA_002868775.1,GCA_001888775.1,GCA_001888255.1,GCA_001888735.1,GCA_002920935.1,GCA_001981595.1,GCA_900078525.1,GCA_001888335.1,GCA_900080205.1,GCA_001982405.1,GCA_001888325.1,GCA_001888355.1,GCA_900095055.1,GCA_001888415.1,GCA_002868755.1,GCA_001888405.1,GCA_001981585.1,GCA_000764285.1,GCA_001888345.1,GCA_000615325.1,GCA_001888665.1,GCA_003813125.1,GCA_002109425.1,GCA_001888725.1,GCA_900200135.1,GCA_001981865.1,GCA_001888485.1,GCA_001704645.1,GCA_003429585.1,GCA_001981565.1,GCA_001981645.1,GCA_001005695.1,GCA_001888655.1,GCA_001888745.1,GCA_003999275.1,GCA_003269405.1,GCA_001981655.1,GCA_001982345.1,GCA_001981665.1,GCA_001888645.1,GCA_001754005.1,GCA_001742965.1,GCA_001981955.1,GCA_001981985.1,GCA_003325395.1,GCA_001888595.1,GCA_001888675.1,GCA_001888585.1,GCA_001888575.1,GCA_003076435.1,GCA_000473935.1
615	Serratia marcescens	438	GCA_001317425.2,GCA_002118055.1,GCA_003204835.1,GCA_001317085.2,GCA_001317285.2,GCA_003146705.1,GCA_002250685.1,GCA_001538785.1,GCA_003957985.1,GCA_001317205.2,GCA_003958395.1,GCA_003204555.1,GCA_003204565.1,GCA_003204635.1,GCA_003204595.1,GCA_003204935.1,GCA_002762595.1,GCA_001539045.1,GCA_002920455.1,GCA_003204615.1,GCA_000342205.1,GCA_001022215.1,GCA_003204645.1,GCA_004196365.1,GCA_000783615.2,GCA_003284885.1,GCA_003241435.1,GCA_002264105.1,GCA_003666905.1,GCA_003666965.1,GCA_003204525.1,GCA_001853455.1,GCA_002264175.1,GCA_002738185.1,GCA_000738535.1,GCA_001007555.1,GCA_001853495.1,GCA_002920475.1,GCA_004179565.1,GCA_002920345.1,GCA_004196355.1,GCA_002920415.1,GCA_002920385.1,GCA_002920375.1,GCA_003666915.1,GCA_002738155.1,GCA_003958565.1,GCA_002920435.1,GCA_003666945.1,GCA_002920485.1,GCA_002920335.1,GCA_003204905.1,GCA_002264285.1,GCA_001889685.1,GCA_003182655.1,GCA_003204795.1,GCA_001908015.1,GCA_001417865.2,GCA_003605765.1,GCA_004378065.1,GCA_000783975.2,GCA_004109355.1,GCA_001537565.1,GCA_004326135.1,GCA_002920515.1,GCA_001902635.1,GCA_004109385.1,GCA_004179515.1,GCA_002592035.1,GCA_001932655.1,GCA_001643155.1,GCA_003935635.1,GCA_003935135.1,GCA_003605795.1,GCA_002947235.1,GCA_001716895.1,GCA_002738145.1,GCA_003666955.1,GCA_003935235.1,GCA_002810285.1,GCA_001030265.1,GCA_002220635.1,GCA_000735445.1,GCA_001540825.1,GCA_002029205.1,GCA_003425745.1,GCA_003935245.1,GCA_001034375.1,GCA_003935875.1,GCA_003935775.1,GCA_001540365.1,GCA_003935265.1,GCA_002899375.1,GCA_001539865.1,GCA_003935125.1,GCA_002899415.1,GCA_003935225.1,GCA_001536845.1,GCA_001538585.1,GCA_001539545.1,GCA_003935755.1,GCA_001538905.1,GCA_003935805.1,GCA_000734475.1,GCA_002899355.1,GCA_001539625.1,GCA_001536525.1,GCA_001538745.1,GCA_001536745.1,GCA_001537545.1,GCA_001537925.1,GCA_001538705.1,GCA_001540105.1,GCA_001537725.1,GCA_001537145.1,GCA_001540265.1,GCA_001539025.1,GCA_000465615.2,GCA_002220715.1,GCA_001539585.1,GCA_001539365.1,GCA_001537525.1,GCA_002915435.1,GCA_001536485.1,GCA_001538805.1,GCA_900456915.1,GCA_001540525.1,GCA_003666885.1,GCA_003204805.1,GCA_001539145.1,GCA_001538885.1,GCA_001566695.1,GCA_001537865.1,GCA_002738105.1,GCA_001538565.1,GCA_001537165.1,GCA_001537125.1,GCA_001538445.1,GCA_001540665.1,GCA_003958495.1,GCA_003703735.1,GCA_001540645.1,GCA_003935355.1,GCA_002996885.1,GCA_003935145.1,GCA_001537225.1,GCA_001537025.1,GCA_001536465.1,GCA_001538345.1,GCA_002220655.1,GCA_001540065.1,GCA_001538485.1,GCA_002997125.1,GCA_001975745.1,GCA_001539825.1,GCA_002220515.1,GCA_001540465.1,GCA_002899365.1,GCA_001538645.1,GCA_001536365.1,GCA_001539845.1,GCA_001539465.1,GCA_001564475.1,GCA_001539405.1,GCA_003958605.1,GCA_001540285.1,GCA_000633715.1,GCA_002029225.1,GCA_001537205.1,GCA_001540705.1,GCA_001538195.1,GCA_001540785.1,GCA_003958575.1,GCA_002899335.1,GCA_003516185.1,GCA_001539085.1,GCA_003516165.1,GCA_001538115.1,GCA_001540585.1,GCA_003958505.1,GCA_000783915.2,GCA_001538365.1,GCA_001538605.1,GCA_001538325.1,GCA_001540685.1,GCA_002872515.1,GCA_001540025.1,GCA_001538925.1,GCA_001537705.1,GCA_002104105.1,GCA_001540345.1,GCA_001539485.1,GCA_000513215.1,GCA_001539205.1,GCA_001539525.1,GCA_001539565.1,GCA_002104095.1,GCA_001539505.1,GCA_001537005.1,GCA_002220695.1,GCA_002220575.1,GCA_001537645.1,GCA_001536685.1,GCA_001540545.1,GCA_001539345.1,GCA_001540145.1,GCA_000828775.1,GCA_001539705.1,GCA_001536325.1,GCA_001539105.1,GCA_001537325.1,GCA_001540625.1,GCA_001537785.1,GCA_001539325.1,GCA_001536505.1,GCA_001539885.1,GCA_002220595.1,GCA_001537745.1,GCA_001294565.1,GCA_001539725.1,GCA_001540505.1,GCA_001539285.1,GCA_003071565.1,GCA_001539605.1,GCA_001538525.1,GCA_001538945.1,GCA_001539685.1,GCA_001538665.1,GCA_001538545.1,GCA_001539305.1,GCA_001537445.1,GCA_001540085.1,GCA_002220675.1,GCA_001539005.1,GCA_001538465.1,GCA_001538005.1,GCA_001539125.1,GCA_001537425.1,GCA_001536345.1,GCA_001540125.1,GCA_001536605.1,GCA_001540305.1,GCA_001539445.1,GCA_001539225.1,GCA_001537245.1,GCA_001536725.1,GCA_001536665.1,GCA_001537665.1,GCA_001537045.1,GCA_001538765.1,GCA_001540205.1,GCA_001540045.1,GCA_001536965.1,GCA_001539385.1,GCA_001540185.1,GCA_001280365.1,GCA_001539945.1,GCA_001537505.1,GCA_002915445.1,GCA_001540745.1,GCA_002104115.1,GCA_001536985.1,GCA_001051865.1,GCA_001538825.1,GCA_002220535.1,GCA_001909165.1,GCA_003071605.1,GCA_003428265.1,GCA_003071625.1,GCA_002915475.1,GCA_003204075.1,GCA_003204405.1,GCA_001539965.1,GCA_003071585.1,GCA_001908035.1,GCA_000521925.1,GCA_001539785.1,GCA_001540605.1,GCA_002220615.1,GCA_001537345.1,GCA_001536585.1,GCA_001536895.1,GCA_001536945.1,GCA_001540725.1,GCA_000336425.1,GCA_001540385.1,GCA_001540405.1,GCA_001537185.1,GCA_001537105.1,GCA_001536425.1,GCA_002946295.1,GCA_001536765.1,GCA_001539065.1,GCA_001536385.1,GCA_001539425.1,GCA_003602305.1,GCA_001538625.1,GCA_001538965.1,GCA_001540005.1,GCA_001536405.1,GCA_001537065.1,GCA_001537625.1,GCA_001536445.1,GCA_001539265.1,GCA_001539765.1,GCA_003967055.1,GCA_001539245.1,GCA_002153355.1,GCA_000633695.1,GCA_900457055.1,GCA_001539905.1,GCA_001540445.1,GCA_001540165.1,GCA_001537365.1,GCA_001537685.1,GCA_001537465.1,GCA_001537085.1,GCA_001536565.1,GCA_000743395.1,GCA_001540565.1,GCA_003186475.1,GCA_001540225.1,GCA_001537585.1,GCA_001537845.1,GCA_001539805.1,GCA_001537905.1,GCA_001537405.1,GCA_001540425.1,GCA_001539925.1,GCA_001538385.1,GCA_001540245.1,GCA_001672055.1,GCA_001537285.1,GCA_001538275.1,GCA_001536645.1,GCA_001539985.1,GCA_001537485.1,GCA_001540805.1,GCA_001537805.1,GCA_001539745.1,GCA_001537885.1,GCA_001540765.1,GCA_001538505.1,GCA_001540325.1,GCA_001539645.1,GCA_001034395.1,GCA_001538845.1,GCA_001538865.1,GCA_001538685.1,GCA_001537825.1,GCA_001536545.1,GCA_001537765.1,GCA_002220555.1,GCA_001538405.1,GCA_001536625.1,GCA_000805875.1,GCA_001539665.1,GCA_001540485.1,GCA_001538425.1,GCA_001538725.1,GCA_001537605.1,GCA_002205475.1,GCA_900029885.1,GCA_001538985.1,GCA_001034405.1,GCA_001537305.1,GCA_001536705.1,GCA_001539185.1,GCA_003355135.1,GCA_002007925.2,GCA_002152845.1,GCA_000521905.1,GCA_003591985.1,GCA_001756295.1,GCA_003626775.1,GCA_900456855.1,GCA_900108825.1,GCA_002887105.1,GCA_002886905.1,GCA_001067375.1,GCA_001065935.1,GCA_003400545.1,GCA_000418915.1,GCA_003401215.1,GCA_000418875.1,GCA_000418835.1,GCA_000418895.1,GCA_900518895.1,GCA_001060335.1,GCA_000418855.2,GCA_000418935.1,GCA_001066945.1,GCA_001064725.1,GCA_000418815.1,GCA_001061145.1,GCA_002094145.1,GCA_000633555.1,GCA_000633335.1,GCA_001064835.1,GCA_001062235.1,GCA_001061225.1,GCA_003400615.1,GCA_001063325.1,GCA_001060585.1,GCA_001064855.1,GCA_001061195.1,GCA_000292365.1,GCA_001065405.1,GCA_001064715.1,GCA_001062285.1,GCA_001060655.1,GCA_001064455.1,GCA_001060625.1,GCA_001063125.1,GCA_001063375.1,GCA_001067015.1,GCA_001064975.1,GCA_900518955.1,GCA_002108655.1,GCA_001076625.1,GCA_001065325.1,GCA_001064345.1,GCA_001063175.1,GCA_001063145.1,GCA_001064335.1,GCA_000695485.1,GCA_900518945.1,GCA_000751195.1,GCA_900518975.1,GCA_001068085.1,GCA_001594385.1,GCA_900518925.1,GCA_000739215.1,GCA_001914155.1,GCA_000442375.1,GCA_000442455.1,GCA_000264275.1,GCA_002325865.1
1428	Bacillus thuringiensis	365	GCA_002551615.1,GCA_002570885.1,GCA_002146615.1,GCA_002147315.1,GCA_002566135.1,GCA_002147415.1,GCA_002147535.1,GCA_002147255.1,GCA_001880115.1,GCA_002146595.1,GCA_000387405.2,GCA_001880125.1,GCA_002146785.1,GCA_002561665.1,GCA_000833655.1,GCA_002568585.1,GCA_002558815.1,GCA_000835235.1,GCA_002553315.1,GCA_002147325.1,GCA_000710255.1,GCA_002146335.1,GCA_002550745.1,GCA_002893515.1,GCA_002563275.1,GCA_002566555.1,GCA_002563145.1,GCA_002576655.1,GCA_002147235.1,GCA_002558385.1,GCA_002576665.1,GCA_002584855.1,GCA_002567265.1,GCA_002147955.1,GCA_004330315.1,GCA_000161715.1,GCA_002147965.1,GCA_000468975.2,GCA_002148045.1,GCA_002147905.1,GCA_002147635.1,GCA_002585635.1,GCA_002577625.1,GCA_002146755.1,GCA_002559875.1,GCA_002558595.1,GCA_002560645.1,GCA_002561475.1,GCA_002550215.1,GCA_002560605.1,GCA_002558335.1,GCA_001685565.1,GCA_002558235.1,GCA_001548175.1,GCA_002568045.1,GCA_002552985.1,GCA_002574895.1,GCA_002566715.1,GCA_000803665.1,GCA_000717535.1,GCA_002568175.1,GCA_002893585.1,GCA_000341665.1,GCA_003445395.2,GCA_001017635.1,GCA_002567875.1,GCA_002568285.1,GCA_002559295.1,GCA_002560465.1,GCA_002574675.1,GCA_002147335.1,GCA_003399465.1,GCA_002552415.1,GCA_000161735.1,GCA_002578625.1,GCA_002146425.1,GCA_002577565.1,GCA_002574325.1,GCA_002577025.1,GCA_000497525.2,GCA_002568515.1,GCA_004194455.2,GCA_002576765.1,GCA_004194435.2,GCA_002583505.1,GCA_002552395.1,GCA_002574265.1,GCA_002565105.1,GCA_003444735.1,GCA_002550055.1,GCA_002562045.1,GCA_002570585.1,GCA_002558035.1,GCA_002567995.1,GCA_002146405.1,GCA_002566355.1,GCA_002575445.1,GCA_002560855.1,GCA_002147475.1,GCA_002574575.1,GCA_002148015.1,GCA_002550455.1,GCA_002571265.1,GCA_002560515.1,GCA_002582575.1,GCA_002575305.1,GCA_000688795.1,GCA_002550955.1,GCA_002559825.1,GCA_002146345.1,GCA_002560055.1,GCA_002571245.1,GCA_002578165.1,GCA_002585315.1,GCA_002576755.1,GCA_000835025.1,GCA_002566935.1,GCA_002562425.1,GCA_002571025.1,GCA_002566645.1,GCA_004354265.1,GCA_002575365.1,GCA_002552905.1,GCA_002146395.1,GCA_002565905.1,GCA_002568345.1,GCA_002553055.1,GCA_000600315.1,GCA_002146865.1,GCA_002574115.1,GCA_002583235.1,GCA_002584205.1,GCA_002552915.1,GCA_002562665.1,GCA_002575615.1,GCA_002551805.1,GCA_002148065.1,GCA_002147805.1,GCA_002561585.1,GCA_000292455.1,GCA_002552035.1,GCA_002576925.1,GCA_001598095.1,GCA_002147395.1,GCA_002558915.1,GCA_000878525.1,GCA_002576135.1,GCA_002565385.1,GCA_002577835.1,GCA_002567865.1,GCA_000161515.1,GCA_002561645.1,GCA_002583285.1,GCA_002565945.1,GCA_002574725.1,GCA_002577445.1,GCA_002146445.1,GCA_002146545.1,GCA_000969665.1,GCA_002560005.1,GCA_002969075.1,GCA_002561045.1,GCA_002577255.1,GCA_000747545.1,GCA_002561375.1,GCA_002561335.1,GCA_002582925.1,GCA_002570925.1,GCA_002574595.1,GCA_002561175.1,GCA_002577005.1,GCA_002564405.1,GCA_002560335.1,GCA_002550185.1,GCA_002559855.1,GCA_002147495.1,GCA_001402735.1,GCA_002577805.1,GCA_002576645.1,GCA_001182785.1,GCA_002563045.1,GCA_002562975.1,GCA_002553205.1,GCA_002575035.1,GCA_000161615.1,GCA_002565195.1,GCA_002577325.1,GCA_002552095.1,GCA_000292705.1,GCA_002560885.1,GCA_002551895.1,GCA_002568525.1,GCA_002553035.1,GCA_002567955.1,GCA_001595725.1,GCA_004194475.2,GCA_002576025.1,GCA_002567945.1,GCA_002564645.1,GCA_002998815.1,GCA_002119445.1,GCA_002561735.1,GCA_002565265.1,GCA_002559535.1,GCA_002147055.1,GCA_002553105.1,GCA_002575075.1,GCA_002558075.1,GCA_002575395.1,GCA_002570475.1,GCA_002569645.1,GCA_000161675.1,GCA_002584055.1,GCA_002558555.1,GCA_002566325.1,GCA_001968805.1,GCA_002567905.1,GCA_002550785.1,GCA_002575645.1,GCA_002560815.1,GCA_001883945.1,GCA_002562915.1,GCA_002148095.1,GCA_002564955.1,GCA_003626955.1,GCA_002025105.1,GCA_002146845.1,GCA_002560875.1,GCA_002558635.1,GCA_002585795.1,GCA_002560805.1,GCA_002584185.1,GCA_001420855.1,GCA_002574695.1,GCA_002551885.1,GCA_002024545.1,GCA_002576405.1,GCA_002998855.1,GCA_002583895.1,GCA_002570815.1,GCA_003150715.1,GCA_000161535.1,GCA_001883875.1,GCA_002583105.1,GCA_003612265.1,GCA_003112375.1,GCA_002560925.1,GCA_002574495.1,GCA_002550915.1,GCA_002568385.1,GCA_002566395.1,GCA_002567295.1,GCA_002576875.1,GCA_002574475.1,GCA_002558355.1,GCA_002575015.1,GCA_002551955.1,GCA_002552325.1,GCA_000940785.1,GCA_002571115.1,GCA_002563165.1,GCA_000161495.1,GCA_002577605.1,GCA_002553045.1,GCA_002584605.1,GCA_001757745.1,GCA_002573505.1,GCA_002571315.1,GCA_002570625.1,GCA_002566145.1,GCA_002574935.1,GCA_002560305.1,GCA_002551695.1,GCA_002575895.1,GCA_002574805.1,GCA_002562205.1,GCA_002570955.1,GCA_001183785.1,GCA_001618665.1,GCA_002562055.1,GCA_000306745.1,GCA_002577525.1,GCA_001675515.1,GCA_000161555.1,GCA_002570705.1,GCA_001721165.1,GCA_001692675.1,GCA_002550295.1,GCA_002562295.1,GCA_000193355.1,GCA_002565085.1,GCA_002147655.1,GCA_003991175.1,GCA_002567205.1,GCA_002562415.1,GCA_002146815.1,GCA_002550605.1,GCA_900108905.1,GCA_002566295.1,GCA_002558795.1,GCA_002574095.1,GCA_002574435.1,GCA_002569275.1,GCA_002565435.1,GCA_002147295.1,GCA_002576125.1,GCA_004368515.1,GCA_002570635.1,GCA_002582685.1,GCA_002558545.1,GCA_002147745.1,GCA_002568055.1,GCA_002570505.1,GCA_002561795.1,GCA_002173755.1,GCA_002575705.1,GCA_001640965.1,GCA_000338755.1,GCA_002560455.1,GCA_002558995.1,GCA_002566485.1,GCA_002147715.1,GCA_000530375.1,GCA_002243685.1,GCA_002575325.1,GCA_002184245.1,GCA_002574735.1,GCA_002564545.1,GCA_002584325.1,GCA_002565845.1,GCA_000161575.1,GCA_002561275.1,GCA_004309715.1,GCA_002576485.1,GCA_002574365.1,GCA_001757695.1,GCA_002146465.1,GCA_002583445.1,GCA_002146925.1,GCA_001757685.1,GCA_000092165.1,GCA_001757675.1,GCA_000585975.1,GCA_001276195.1,GCA_002911975.1,GCA_000571955.1,GCA_002911905.1,GCA_002911965.1,GCA_002911755.1,GCA_002911785.1,GCA_002911745.1,GCA_000816555.1,GCA_001296435.1,GCA_003054785.1,GCA_002912115.1,GCA_002912065.1,GCA_002912215.1,GCA_001677055.1,GCA_000342025.1,GCA_000948235.1,GCA_002795225.1,GCA_002222555.1,GCA_004153515.1,GCA_002385135.1,GCA_000503755.1
28141	Cronobacter sakazakii	352	GCA_002114515.1,GCA_002198975.1,GCA_002075445.1,GCA_003516125.1,GCA_002075415.1,GCA_002101445.1,GCA_002198935.1,GCA_002075555.1,GCA_002114505.1,GCA_002198925.1,GCA_002198885.1,GCA_002114555.1,GCA_001922925.1,GCA_002198805.1,GCA_002075425.1,GCA_001735615.1,GCA_002107765.1,GCA_002107755.1,GCA_002199105.1,GCA_002198855.1,GCA_002107665.1,GCA_002075495.1,GCA_002075545.1,GCA_002107815.1,GCA_002199045.1,GCA_002107895.1,GCA_002198945.1,GCA_002075775.1,GCA_002107775.1,GCA_002198865.1,GCA_002198825.1,GCA_002198995.1,GCA_003858325.1,GCA_002107915.1,GCA_002075435.1,GCA_000974965.1,GCA_002107695.1,GCA_002075695.1,GCA_002532525.1,GCA_002532465.1,GCA_002532315.1,GCA_002075635.1,GCA_002101495.1,GCA_002199005.1,GCA_002075655.1,GCA_002199055.1,GCA_002532485.1,GCA_002993215.1,GCA_001922945.1,GCA_002075615.1,GCA_002199095.1,GCA_002107705.1,GCA_002976495.1,GCA_002199065.1,GCA_002532435.1,GCA_002075725.1,GCA_002075645.1,GCA_002071765.1,GCA_002071815.1,GCA_002198815.1,GCA_002532415.1,GCA_002974895.1,GCA_002974975.1,GCA_002200235.1,GCA_002974355.1,GCA_002101505.1,GCA_002075735.1,GCA_002532455.1,GCA_002532545.1,GCA_002975035.1,GCA_002532355.1,GCA_002071775.1,GCA_002071735.1,GCA_002101425.1,GCA_001735605.1,GCA_002532375.1,GCA_002101515.1,GCA_003515885.1,GCA_002166945.1,GCA_002166885.1,GCA_002532235.1,GCA_002075715.1,GCA_002075575.1,GCA_003955925.1,GCA_002101415.1,GCA_002101435.1,GCA_002071755.1,GCA_002198775.1,GCA_002975135.1,GCA_002974915.1,GCA_002974495.1,GCA_002532205.1,GCA_000017665.1,GCA_002532275.1,GCA_002532335.1,GCA_002532395.1,GCA_002942305.1,GCA_002107715.1,GCA_002942165.1,GCA_002993205.1,GCA_002974395.1,GCA_002532295.1,GCA_002974935.1,GCA_002942115.1,GCA_002974615.1,GCA_002075535.1,GCA_002974555.1,GCA_003177155.1,GCA_002975055.1,GCA_002942065.1,GCA_002942185.1,GCA_002107865.1,GCA_002942205.1,GCA_002975075.1,GCA_000319615.1,GCA_002107825.1,GCA_003858295.1,GCA_002974835.1,GCA_002974425.1,GCA_002975155.1,GCA_002975015.1,GCA_002942325.1,GCA_002942385.1,GCA_002974795.1,GCA_002974455.1,GCA_002942245.1,GCA_002974985.1,GCA_003858335.1,GCA_002975095.1,GCA_001277275.1,GCA_002993175.1,GCA_900447395.1,GCA_002974635.1,GCA_002942285.1,GCA_002974645.1,GCA_002974775.1,GCA_002942145.1,GCA_002974875.1,GCA_002942265.1,GCA_003515895.1,GCA_002974695.1,GCA_003516105.1,GCA_002942075.1,GCA_002532515.2,GCA_002974595.1,GCA_002974715.1,GCA_000316155.1,GCA_002974675.1,GCA_002942335.1,GCA_002999875.1,GCA_002974415.1,GCA_000698225.1,GCA_001619915.1,GCA_003177165.1,GCA_003062265.1,GCA_003177135.1,GCA_002942415.1,GCA_002942225.1,GCA_002993165.1,GCA_002974535.1,GCA_002974955.1,GCA_002974375.1,GCA_002942405.1,GCA_002974755.1,GCA_002974855.1,GCA_002974805.1,GCA_002942365.1,GCA_002974505.1,GCA_000982825.1,GCA_002942105.1,GCA_002974475.1,GCA_002974575.1,GCA_000339015.1,GCA_002974735.1,GCA_900447495.1,GCA_000319595.1,GCA_000263215.1,GCA_002094495.1,GCA_002976775.1,GCA_001309155.1,GCA_001309235.1,GCA_002977775.1,GCA_002977125.1,GCA_001971205.1,GCA_002094475.1,GCA_001972245.1,GCA_002976965.1,GCA_002094645.1,GCA_002976955.1,GCA_000409385.1,GCA_001309095.1,GCA_001309385.1,GCA_000684935.1,GCA_001308935.1,GCA_001309045.1,GCA_001309115.1,GCA_002978055.1,GCA_002977765.1,GCA_001309315.1,GCA_001971245.1,GCA_002094575.1,GCA_002977315.1,GCA_001971195.1,GCA_002977755.1,GCA_001309375.1,GCA_003206935.1,GCA_002977325.1,GCA_001309185.1,GCA_001309435.1,GCA_000467775.2,GCA_001309275.1,GCA_001309015.1,GCA_002977405.1,GCA_002977235.1,GCA_001971445.1,GCA_001309175.1,GCA_002094675.1,GCA_001309415.1,GCA_001308955.1,GCA_003207375.1,GCA_003207335.1,GCA_001309305.1,GCA_001309035.1,GCA_002977515.1,GCA_001309055.1,GCA_001308965.1,GCA_002978035.1,GCA_003207055.1,GCA_001971315.1,GCA_001309225.1,GCA_001309295.1,GCA_001309345.1,GCA_000463095.2,GCA_002977655.1,GCA_001309215.1,GCA_002977715.1,GCA_002977355.1,GCA_001971285.1,GCA_003207755.1,GCA_001971105.1,GCA_003206395.1,GCA_002976595.1,GCA_003207495.1,GCA_001971365.1,GCA_001971405.1,GCA_002977575.1,GCA_002977835.1,GCA_003207615.1,GCA_001309135.1,GCA_002977595.1,GCA_002977855.1,GCA_002976795.1,GCA_002977395.1,GCA_003207075.1,GCA_002977635.1,GCA_003206925.1,GCA_001971375.1,GCA_002977555.1,GCA_002976875.1,GCA_002977675.1,GCA_002976935.1,GCA_002977935.1,GCA_002094755.1,GCA_002977035.1,GCA_003207135.1,GCA_000409405.1,GCA_003207145.1,GCA_002978085.1,GCA_002977985.1,GCA_002977215.1,GCA_003206415.1,GCA_003207405.1,GCA_003207775.1,GCA_003207025.1,GCA_002976715.1,GCA_002977095.1,GCA_003207275.1,GCA_002977275.1,GCA_002976815.1,GCA_001308945.1,GCA_003313525.1,GCA_002976855.1,GCA_002977785.1,GCA_002977005.1,GCA_003207475.1,GCA_003206355.1,GCA_002977155.1,GCA_003207635.1,GCA_000409245.1,GCA_003207555.1,GCA_003207345.1,GCA_002977605.1,GCA_002977375.1,GCA_003206325.1,GCA_003206315.1,GCA_003207315.1,GCA_003207535.1,GCA_003207515.1,GCA_003207435.1,GCA_003207235.1,GCA_003207715.1,GCA_003206905.1,GCA_003207455.1,GCA_003207115.1,GCA_003206965.1,GCA_003206365.1,GCA_003207005.1,GCA_003207195.1,GCA_003207675.1,GCA_003207395.1,GCA_001971415.1,GCA_002976635.1,GCA_003207575.1,GCA_002977685.1,GCA_002977735.1,GCA_002976895.1,GCA_002977175.1,GCA_002976615.1,GCA_002977955.1,GCA_002977895.1,GCA_002977445.1,GCA_000409265.1,GCA_002976755.1,GCA_002977995.1,GCA_002977115.1,GCA_002976915.1,GCA_002977295.1,GCA_002977055.1,GCA_002976995.1,GCA_002977435.1,GCA_002978075.1,GCA_002976695.1,GCA_003207175.1,GCA_003206445.1,GCA_003207725.1,GCA_002977495.1,GCA_003206435.1,GCA_003206985.1,GCA_003207595.1,GCA_003207645.1,GCA_002976645.1,GCA_003207255.1,GCA_002977905.1,GCA_002093925.1,GCA_002977245.1,GCA_002976735.1,GCA_002977975.1,GCA_003207095.1,GCA_002976835.1,GCA_002976665.1,GCA_001971135.1,GCA_002294395.1
550	Enterobacter cloacae	316	GCA_900078025.1,GCA_002740835.1,GCA_000724505.1,GCA_002947755.1,GCA_004146255.1,GCA_002192355.1,GCA_900075625.1,GCA_900075955.1,GCA_002192395.1,GCA_900077625.1,GCA_003204095.1,GCA_900075305.1,GCA_004103945.1,GCA_900075715.1,GCA_900076895.1,GCA_900077915.1,GCA_002204775.1,GCA_900075385.1,GCA_900077905.1,GCA_900077525.1,GCA_900078085.1,GCA_900077825.1,GCA_900077245.1,GCA_900075115.1,GCA_900077415.1,GCA_900076965.1,GCA_900075055.1,GCA_900077445.1,GCA_900075155.1,GCA_900077595.1,GCA_001922365.1,GCA_900075025.1,GCA_003053755.1,GCA_002201815.1,GCA_900077325.1,GCA_900077145.1,GCA_900077935.1,GCA_900076195.1,GCA_900076215.1,GCA_000784905.1,GCA_900497145.1,GCA_900077435.1,GCA_900077235.1,GCA_900075965.1,GCA_900077645.1,GCA_900075995.1,GCA_900077945.1,GCA_900075135.1,GCA_900077475.1,GCA_900077835.1,GCA_900075015.1,GCA_900075175.1,GCA_900077185.1,GCA_900077175.1,GCA_900077985.1,GCA_900075325.1,GCA_900076205.1,GCA_900075895.1,GCA_002055735.1,GCA_900076185.1,GCA_900077685.1,GCA_900075455.1,GCA_002954165.1,GCA_900077055.1,GCA_900076125.1,GCA_900078055.1,GCA_900077705.1,GCA_900076495.1,GCA_900078035.1,GCA_900075405.1,GCA_900075685.1,GCA_900077845.1,GCA_900077865.1,GCA_900076475.1,GCA_900076785.1,GCA_900076055.1,GCA_900077745.1,GCA_900075515.1,GCA_900075785.1,GCA_900077575.1,GCA_900076535.1,GCA_900076015.1,GCA_900075245.1,GCA_900075235.1,GCA_900076315.1,GCA_900075085.1,GCA_900075745.1,GCA_900075095.1,GCA_900076515.1,GCA_900075195.1,GCA_900076465.1,GCA_900077285.1,GCA_900075525.1,GCA_900077815.1,GCA_900075805.1,GCA_900077425.1,GCA_900077715.1,GCA_900076405.1,GCA_900077655.1,GCA_900078105.1,GCA_900076945.1,GCA_900075635.1,GCA_900076615.1,GCA_900076595.1,GCA_900075315.1,GCA_900076085.1,GCA_900076165.1,GCA_900076295.1,GCA_900076335.1,GCA_900077885.1,GCA_900075475.1,GCA_900077585.1,GCA_900076005.1,GCA_900075615.1,GCA_900077555.1,GCA_900075765.1,GCA_900075875.1,GCA_002885835.1,GCA_900075185.1,GCA_900075735.1,GCA_900075045.1,GCA_900075755.1,GCA_900077225.1,GCA_900077255.1,GCA_900076655.1,GCA_900075885.1,GCA_900076325.1,GCA_900075365.1,GCA_900076915.1,GCA_900076155.1,GCA_900076705.1,GCA_900077565.1,GCA_900076885.1,GCA_900078075.1,GCA_900076245.1,GCA_900075415.1,GCA_900075465.1,GCA_900076765.1,GCA_002901365.1,GCA_900076135.1,GCA_900075835.1,GCA_900075795.1,GCA_900077045.1,GCA_900076305.1,GCA_900075105.1,GCA_900076625.1,GCA_900077615.1,GCA_900075205.1,GCA_900077135.1,GCA_900077765.1,GCA_900077335.1,GCA_900076235.1,GCA_900074975.1,GCA_900447375.1,GCA_900076925.1,GCA_900078095.1,GCA_900076455.1,GCA_900076355.1,GCA_900076755.1,GCA_900077265.1,GCA_900076975.1,GCA_900076065.1,GCA_900076605.1,GCA_900075675.1,GCA_900077965.1,GCA_900076675.1,GCA_900077385.1,GCA_900077355.1,GCA_900075505.1,GCA_900075905.1,GCA_900077505.1,GCA_900075665.1,GCA_900078145.1,GCA_900076275.1,GCA_900076175.1,GCA_900075275.1,GCA_900077025.1,GCA_900077455.1,GCA_900076375.1,GCA_900076395.1,GCA_900075655.1,GCA_900077065.1,GCA_900075285.1,GCA_900076555.1,GCA_900075865.1,GCA_900074995.1,GCA_900076345.1,GCA_900077635.1,GCA_900075255.1,GCA_900076425.1,GCA_900076545.1,GCA_900076445.1,GCA_900074985.1,GCA_900077095.1,GCA_900075345.1,GCA_900075585.1,GCA_900077085.1,GCA_900076095.1,GCA_001595405.1,GCA_900076825.1,GCA_900077955.1,GCA_900076645.1,GCA_900076525.1,GCA_900075985.1,GCA_900075925.1,GCA_900075035.1,GCA_900077315.1,GCA_900077195.1,GCA_900075445.1,GCA_900075975.1,GCA_900076955.1,GCA_900076905.1,GCA_900078135.1,GCA_900077735.1,GCA_900077755.1,GCA_900076985.1,GCA_900076685.1,GCA_900074965.1,GCA_900076795.1,GCA_900078125.1,GCA_900075355.1,GCA_900076505.1,GCA_900076695.1,GCA_900075215.1,GCA_900076145.1,GCA_900076665.1,GCA_900075295.1,GCA_900077395.1,GCA_900077495.1,GCA_900075775.1,GCA_900076865.1,GCA_900078155.1,GCA_900075265.1,GCA_900077485.1,GCA_900076835.1,GCA_900075605.1,GCA_900078115.1,GCA_900075915.1,GCA_900076225.1,GCA_900077275.1,GCA_900076415.1,GCA_900075535.1,GCA_900075005.1,GCA_900075065.1,GCA_900076855.1,GCA_900077375.1,GCA_900075945.1,GCA_900077995.1,GCA_900077875.1,GCA_900077015.1,GCA_900076045.1,GCA_900078005.1,GCA_900076635.1,GCA_900077365.1,GCA_900076995.1,GCA_900077665.1,GCA_900076435.1,GCA_900076805.1,GCA_900076725.1,GCA_900075725.1,GCA_900076255.1,GCA_900075695.1,GCA_900077785.1,GCA_900075825.1,GCA_900076815.1,GCA_900075845.1,GCA_900077115.1,GCA_900077975.1,GCA_900076935.1,GCA_900076265.1,GCA_900076745.1,GCA_900075595.1,GCA_900076845.1,GCA_900077795.1,GCA_900447465.1,GCA_900077515.1,GCA_900447525.1,GCA_900076105.1,GCA_900076115.1,GCA_900077805.1,GCA_001641585.1,GCA_001641445.1,GCA_900078065.1,GCA_900076775.1,GCA_900078015.1,GCA_900075375.1,GCA_900075645.1,GCA_900077895.1,GCA_003719615.1,GCA_900077855.1,GCA_900076035.1,GCA_900075575.1,GCA_900076875.1,GCA_900447645.1,GCA_900077405.1,GCA_900447335.1,GCA_900177445.1,GCA_900075125.1,GCA_900075395.1,GCA_001662855.1,GCA_001375695.1,GCA_000264705.1,GCA_900635705.1,GCA_900447305.1,GCA_000210775.1,GCA_004011355.1,GCA_003176125.1,GCA_003176055.1,GCA_004011435.1,GCA_003175375.1,GCA_900465085.1,GCA_003176615.1,GCA_900465105.1,GCA_003175745.1,GCA_003176535.1,GCA_003175235.1
101571	Burkholderia ubonensis	298	GCA_001527225.1,GCA_001527955.1,GCA_001527365.1,GCA_001530625.1,GCA_001526225.1,GCA_001529845.1,GCA_001528075.1,GCA_001529035.1,GCA_001527385.1,GCA_001524455.1,GCA_001529065.1,GCA_001526985.1,GCA_001531045.1,GCA_001531835.1,GCA_001526945.1,GCA_001530285.1,GCA_001531715.1,GCA_001528885.1,GCA_001529025.1,GCA_001527885.1,GCA_001527865.1,GCA_001530865.1,GCA_001523825.1,GCA_001533685.1,GCA_001522155.1,GCA_001528345.1,GCA_001531535.1,GCA_001524745.1,GCA_001523855.1,GCA_001526305.1,GCA_001531105.1,GCA_001526655.1,GCA_001528225.1,GCA_001527945.1,GCA_001527065.1,GCA_001526865.1,GCA_001882385.1,GCA_001530845.1,GCA_002276065.1,GCA_001534465.1,GCA_001532605.1,GCA_001532585.1,GCA_001526485.1,GCA_001527245.1,GCA_001532355.1,GCA_001532625.1,GCA_001534345.1,GCA_001526465.1,GCA_001529865.1,GCA_002287335.1,GCA_002276105.1,GCA_003853535.1,GCA_001533965.1,GCA_001522415.1,GCA_001522235.1,GCA_001522035.1,GCA_001529105.1,GCA_003853545.1,GCA_003852995.1,GCA_003853015.1,GCA_003853155.1,GCA_003853515.1,GCA_001522475.1,GCA_001532505.1,GCA_001526635.1,GCA_003853025.1,GCA_001532545.1,GCA_001527505.1,GCA_001528095.1,GCA_001527745.1,GCA_001531675.1,GCA_001533325.1,GCA_001528145.1,GCA_003853035.1,GCA_001530825.1,GCA_001522075.1,GCA_001532845.1,GCA_001525885.1,GCA_001528875.1,GCA_001522275.1,GCA_002276145.1,GCA_001530545.1,GCA_003853495.1,GCA_001530355.1,GCA_001528945.1,GCA_001525845.1,GCA_001522245.1,GCA_001527985.1,GCA_001522505.1,GCA_001882585.1,GCA_001532375.1,GCA_001533945.1,GCA_003853105.1,GCA_001530305.1,GCA_001529085.1,GCA_001530375.1,GCA_001522175.1,GCA_001527905.1,GCA_001523775.1,GCA_001522645.1,GCA_001523245.1,GCA_001529135.1,GCA_001531705.1,GCA_001522455.1,GCA_001527925.1,GCA_001532425.1,GCA_001531515.1,GCA_001536785.1,GCA_001528305.1,GCA_001522005.1,GCA_001523405.1,GCA_001522055.1,GCA_001531435.1,GCA_001523225.1,GCA_001527845.1,GCA_001525705.1,GCA_001529725.1,GCA_001533265.1,GCA_001718855.1,GCA_001526735.1,GCA_001529225.1,GCA_001527345.1,GCA_001527465.1,GCA_001532385.1,GCA_001526875.1,GCA_001534115.1,GCA_001527085.1,GCA_001882395.1,GCA_001529235.1,GCA_001534445.1,GCA_001529125.1,GCA_001546975.1,GCA_001528265.1,GCA_001528175.1,GCA_001722245.1,GCA_001718355.1,GCA_001530755.1,GCA_002276075.1,GCA_001527325.1,GCA_001527425.1,GCA_001530525.1,GCA_001523485.1,GCA_001527105.1,GCA_001530745.1,GCA_001882515.1,GCA_001534425.1,GCA_001528805.1,GCA_001528365.1,GCA_001532655.1,GCA_001526645.1,GCA_001527145.1,GCA_001536865.1,GCA_001901485.1,GCA_001536805.1,GCA_001524545.1,GCA_003853095.1,GCA_001534065.1,GCA_001533145.1,GCA_001523505.1,GCA_001531585.1,GCA_001532215.1,GCA_002276095.1,GCA_001528655.1,GCA_001525855.1,GCA_001531825.1,GCA_001528405.1,GCA_001901505.1,GCA_001527405.1,GCA_001524685.1,GCA_001526955.1,GCA_001882555.1,GCA_001524605.1,GCA_001523345.1,GCA_003853005.1,GCA_001882875.1,GCA_001530245.1,GCA_001528985.1,GCA_001530165.1,GCA_001722235.1,GCA_001524785.1,GCA_001524805.1,GCA_001523205.1,GCA_001528645.1,GCA_001882865.1,GCA_001528765.1,GCA_001530255.1,GCA_001528285.1,GCA_001524365.1,GCA_001532785.1,GCA_001528965.1,GCA_001534805.1,GCA_001532815.1,GCA_001533745.1,GCA_001528785.1,GCA_001531605.1,GCA_001528155.1,GCA_001529705.1,GCA_001529345.1,GCA_001882505.1,GCA_001529985.1,GCA_001528385.1,GCA_001533565.1,GCA_001530335.1,GCA_001530465.1,GCA_001533285.1,GCA_001529475.1,GCA_001528205.1,GCA_001533365.1,GCA_001530885.1,GCA_001528825.1,GCA_001527095.1,GCA_001527525.1,GCA_001533655.1,GCA_001533725.1,GCA_001531745.1,GCA_001534265.1,GCA_001532205.1,GCA_001882595.1,GCA_001523385.1,GCA_001531595.1,GCA_001529895.1,GCA_001882745.1,GCA_001529605.1,GCA_001529785.1,GCA_001882425.1,GCA_001528465.1,GCA_001882435.1,GCA_001882475.1,GCA_001530565.1,GCA_001525745.1,GCA_001531865.1,GCA_001531945.1,GCA_001534135.1,GCA_001529215.1,GCA_001525715.1,GCA_001528865.1,GCA_001534125.1,GCA_001529565.1,GCA_001531085.1,GCA_001530445.1,GCA_001533035.1,GCA_001529155.1,GCA_001529205.1,GCA_001539165.1,GCA_001527165.1,GCA_001532865.1,GCA_001523315.1,GCA_001532455.1,GCA_001533535.1,GCA_001528325.1,GCA_001533525.1,GCA_001534475.1,GCA_001534195.1,GCA_001532445.1,GCA_001882845.1,GCA_001527015.1,GCA_001527185.1,GCA_001882635.1,GCA_001532465.1,GCA_001526915.1,GCA_001531795.1,GCA_001528445.1,GCA_001533625.1,GCA_001718975.1,GCA_001528025.1,GCA_001533405.1,GCA_001533765.1,GCA_001533415.1,GCA_001527035.1,GCA_001523425.1,GCA_001532805.1,GCA_001529655.1,GCA_001530685.1,GCA_001531615.1,GCA_001533785.1,GCA_001524405.1,GCA_001526625.1,GCA_001533865.1,GCA_001532275.1,GCA_001528065.1,GCA_001882825.1,GCA_001528245.1,GCA_001531755.1,GCA_001536885.1,GCA_001957105.1,GCA_001722225.1,GCA_001718655.1,GCA_000959245.1,GCA_001533225.1,GCA_001529745.1,GCA_001882545.1,GCA_001882795.1,GCA_001534375.1,GCA_001531665.1,GCA_001718695.1,GCA_001530495.1,GCA_002880865.1,GCA_002888175.1
216816	Bifidobacterium longum	294	GCA_000825065.1,GCA_000825045.1,GCA_000825005.1,GCA_000261205.1,GCA_000261245.1,GCA_000825025.1,GCA_000825105.1,GCA_000825125.1,GCA_000020425.1,GCA_000825145.1,GCA_000825085.1,GCA_004333925.1,GCA_003465455.1,GCA_004333635.1,GCA_000261225.1,GCA_004334545.1,GCA_004332945.1,GCA_900637215.1,GCA_003094955.1,GCA_001870755.1,GCA_003094935.1,GCA_000261265.1,GCA_004334035.1,GCA_004334635.1,GCA_004333235.1,GCA_004324325.1,GCA_001870705.1,GCA_004333045.1,GCA_004332755.1,GCA_000269965.1,GCA_004334065.1,GCA_004334075.1,GCA_004334515.1,GCA_004334355.1,GCA_004333175.1,GCA_900445755.1,GCA_004334445.1,GCA_004333325.1,GCA_004334785.1,GCA_004332965.1,GCA_004334815.1,GCA_004333455.1,GCA_004333645.1,GCA_004332895.1,GCA_004334865.1,GCA_004333995.1,GCA_004334045.1,GCA_004334715.1,GCA_004334535.1,GCA_004334145.1,GCA_004334005.1,GCA_002832985.1,GCA_004333975.1,GCA_004332635.1,GCA_004333565.1,GCA_004332625.1,GCA_004332865.1,GCA_002076025.1,GCA_004333935.1,GCA_004333715.1,GCA_004334855.1,GCA_004334645.1,GCA_003437715.1,GCA_004333625.1,GCA_000730125.1,GCA_004334345.1,GCA_004332655.1,GCA_002833265.1,GCA_004334235.1,GCA_004332665.1,GCA_003438485.1,GCA_001546275.1,GCA_000185665.1,GCA_004332645.1,GCA_003370255.1,GCA_003465545.1,GCA_004332735.1,GCA_004334795.1,GCA_004332725.1,GCA_004333515.1,GCA_004333895.1,GCA_004333535.1,GCA_003094855.1,GCA_004334425.1,GCA_001050555.1,GCA_002076015.1,GCA_003472605.1,GCA_004333375.1,GCA_004333365.1,GCA_001275745.1,GCA_004333845.1,GCA_003094635.1,GCA_000786175.1,GCA_004333215.1,GCA_004334155.1,GCA_004334165.1,GCA_004333015.1,GCA_004167725.1,GCA_004333775.1,GCA_002861445.1,GCA_004333265.1,GCA_002833175.1,GCA_004333785.1,GCA_003466505.1,GCA_004334105.1,GCA_004334625.1,GCA_003790375.1,GCA_004334465.1,GCA_003436505.1,GCA_004334485.1,GCA_004334325.1,GCA_002076095.1,GCA_004333335.1,GCA_004333695.1,GCA_004334365.1,GCA_003438385.1,GCA_004334335.1,GCA_004332765.1,GCA_002075875.1,GCA_004333005.1,GCA_004332855.1,GCA_004332745.1,GCA_004334695.1,GCA_002833065.1,GCA_003437695.1,GCA_004334615.1,GCA_002833285.1,GCA_004333035.1,GCA_000730135.1,GCA_004333795.1,GCA_002075935.1,GCA_003437135.1,GCA_003370065.1,GCA_004334555.1,GCA_003475055.1,GCA_003436595.1,GCA_001281305.1,GCA_003437095.1,GCA_003465785.1,GCA_003466075.1,GCA_004333675.1,GCA_003130775.1,GCA_003466045.1,GCA_004333445.1,GCA_004334215.1,GCA_003465635.1,GCA_004332835.1,GCA_003465665.1,GCA_004334705.1,GCA_004333165.1,GCA_002276185.1,GCA_004333475.1,GCA_000741625.1,GCA_004333465.1,GCA_003464685.1,GCA_003468805.1,GCA_003465095.1,GCA_004333905.1,GCA_002833135.1,GCA_000730035.1,GCA_002833215.1,GCA_004333065.1,GCA_000155415.1,GCA_004333105.1,GCA_002833315.1,GCA_003369995.1,GCA_003475025.1,GCA_003990235.1,GCA_003370205.1,GCA_000730055.1,GCA_003467905.1,GCA_003464575.1,GCA_002832945.1,GCA_000003135.1,GCA_004333385.1,GCA_004334245.1,GCA_004334435.1,GCA_003473205.1,GCA_004333575.1,GCA_003466545.1,GCA_003437105.1,GCA_004333855.1,GCA_004333205.1,GCA_004334285.1,GCA_004333305.1,GCA_003370035.1,GCA_004332825.1,GCA_002833035.1,GCA_002833015.1,GCA_004332935.1,GCA_003474905.1,GCA_000730045.1,GCA_003466425.1,GCA_004334745.1,GCA_002833205.1,GCA_004333275.1,GCA_004333765.1,GCA_001595465.1,GCA_004333115.1,GCA_004333555.1,GCA_004333125.1,GCA_002833115.1,GCA_003370225.1,GCA_003437455.1,GCA_003471245.1,GCA_003465745.1,GCA_003471385.1,GCA_003458335.1,GCA_003094975.1,GCA_003094995.1,GCA_004333425.1,GCA_000730205.1,GCA_004333875.1,GCA_003463285.1,GCA_003472405.1,GCA_003437995.1,GCA_003457975.1,GCA_003465365.1,GCA_003471345.1,GCA_001293145.1,GCA_002832955.1,GCA_003468825.1,GCA_004332925.1,GCA_000092325.1,GCA_002832995.1,GCA_003464805.1,GCA_000730105.1,GCA_004334775.1,GCA_004125375.1,GCA_004333735.1,GCA_002833125.1,GCA_001516925.1,GCA_003472305.1,GCA_000478525.1,GCA_001446275.1,GCA_002833185.1,GCA_003467395.1,GCA_003471355.1,GCA_001725985.1,GCA_004334255.1,GCA_004334205.1,GCA_001447975.1,GCA_900637335.1,GCA_003471915.1,GCA_001447955.1,GCA_001940535.1,GCA_000008945.1,GCA_002833255.1,GCA_003475865.1,GCA_000219455.1,GCA_003475835.1,GCA_000196575.1,GCA_900103055.1,GCA_000497735.1,GCA_001892965.1,GCA_000772485.1,GCA_003342655.1,GCA_003468005.1,GCA_000210755.1,GCA_000730025.1,GCA_003468265.1,GCA_001446255.1,GCA_002833075.1,GCA_000007525.1,GCA_002833055.1,GCA_000829295.1,GCA_000166315.1,GCA_001686105.1,GCA_000771105.1,GCA_001719085.1,GCA_900157075.1,GCA_900157065.1,GCA_900157185.1,GCA_001686125.1,GCA_001686185.1,GCA_900157055.1,GCA_001686165.1,GCA_900157085.1,GCA_001686205.1,GCA_001686145.1,GCA_001686225.1,GCA_000410595.1,GCA_000771285.1,GCA_900157145.1,GCA_001686245.1,GCA_900157155.1,GCA_002900845.1,GCA_001051015.2,GCA_000166895.2,GCA_000421385.1,GCA_900157115.1,GCA_900157195.1,GCA_900157095.1,GCA_900519135.1
384	Rhizobium leguminosarum	283	GCA_004306325.1,GCA_004303445.1,GCA_004304235.1,GCA_004307185.1,GCA_004329895.1,GCA_001652265.1,GCA_004304575.1,GCA_004305145.1,GCA_004305315.1,GCA_004329995.1,GCA_004307165.1,GCA_004307125.1,GCA_004303685.1,GCA_004306605.1,GCA_004306305.1,GCA_004304255.1,GCA_004329885.1,GCA_004303775.1,GCA_004304055.1,GCA_004303335.1,GCA_004028185.1,GCA_004330645.1,GCA_004303915.1,GCA_004305265.1,GCA_004304645.1,GCA_004306705.1,GCA_004306355.1,GCA_004307135.1,GCA_004330235.1,GCA_004303615.1,GCA_004305895.1,GCA_004303135.1,GCA_004330865.1,GCA_004307195.1,GCA_004304465.1,GCA_004303575.1,GCA_004306915.1,GCA_004303635.1,GCA_004303315.1,GCA_004304685.1,GCA_004305625.1,GCA_004305935.1,GCA_004304125.1,GCA_004306815.1,GCA_004304165.1,GCA_004028055.1,GCA_004306755.1,GCA_004304595.1,GCA_004304755.1,GCA_004303455.1,GCA_004330755.1,GCA_004330855.1,GCA_004305495.1,GCA_004303155.1,GCA_004306245.1,GCA_004307045.1,GCA_004306885.1,GCA_004330015.1,GCA_004303545.1,GCA_004305475.1,GCA_004306695.1,GCA_004303415.1,GCA_004303245.1,GCA_004305765.1,GCA_004304215.1,GCA_004329775.1,GCA_004305915.1,GCA_004330635.1,GCA_004306185.1,GCA_004305575.1,GCA_004305845.1,GCA_004304105.1,GCA_004306675.1,GCA_004305515.1,GCA_004330725.1,GCA_004330135.1,GCA_004304665.1,GCA_004305375.1,GCA_004330945.1,GCA_004305615.1,GCA_004303385.1,GCA_004330085.1,GCA_004306285.1,GCA_004304585.1,GCA_004330915.1,GCA_004305255.1,GCA_004304035.1,GCA_001679785.1,GCA_004330545.1,GCA_004330205.1,GCA_004305105.1,GCA_004304435.1,GCA_004303885.1,GCA_004330095.1,GCA_004330625.1,GCA_004329905.1,GCA_004307035.1,GCA_004303815.1,GCA_004304775.1,GCA_004303115.1,GCA_004305455.1,GCA_004305085.1,GCA_004305815.1,GCA_004306365.1,GCA_004304735.1,GCA_004304885.1,GCA_004304965.1,GCA_004305025.1,GCA_004330185.1,GCA_004303845.1,GCA_004304935.1,GCA_004305485.1,GCA_004322895.1,GCA_004306055.1,GCA_004303145.1,GCA_004306165.1,GCA_004304835.1,GCA_004306655.1,GCA_004330265.1,GCA_004305795.1,GCA_004305005.1,GCA_004305685.1,GCA_004305595.1,GCA_004322915.1,GCA_001890425.1,GCA_004305235.1,GCA_004304975.1,GCA_004306275.1,GCA_004306095.1,GCA_004306385.1,GCA_004306785.1,GCA_004329975.1,GCA_004305605.1,GCA_004330835.1,GCA_004305095.1,GCA_004305175.1,GCA_004306075.1,GCA_004306475.1,GCA_004304265.1,GCA_004304155.1,GCA_004305435.1,GCA_004330525.1,GCA_004305075.1,GCA_004307025.1,GCA_004303995.1,GCA_004305755.1,GCA_004330955.1,GCA_004304955.1,GCA_004303225.1,GCA_004028075.1,GCA_004305295.1,GCA_001612535.1,GCA_004305195.1,GCA_004306485.1,GCA_004305675.1,GCA_004304745.1,GCA_004330715.1,GCA_004305305.1,GCA_004305395.1,GCA_004304905.1,GCA_004303925.1,GCA_004305055.1,GCA_004305825.1,GCA_004303525.1,GCA_004303425.1,GCA_004305365.1,GCA_004306495.1,GCA_004306775.1,GCA_004306805.1,GCA_004306835.1,GCA_004305865.1,GCA_004306015.1,GCA_004304855.1,GCA_004306575.1,GCA_004330845.1,GCA_004306555.1,GCA_004330105.1,GCA_004304375.1,GCA_004322935.1,GCA_004305715.1,GCA_004306615.1,GCA_004306595.1,GCA_004304815.1,GCA_004306515.1,GCA_004306065.1,GCA_004330515.1,GCA_004330815.1,GCA_004306415.1,GCA_004306925.1,GCA_004305545.1,GCA_004330555.1,GCA_004330535.1,GCA_004306175.1,GCA_000009265.1,GCA_004303345.1,GCA_004303215.1,GCA_004305185.1,GCA_003058385.1,GCA_004304495.1,GCA_004306875.1,GCA_004306425.1,GCA_004329915.1,GCA_004305945.1,GCA_001679565.1,GCA_004306715.1,GCA_004306455.1,GCA_004330075.1,GCA_004306225.1,GCA_004330225.1,GCA_002008365.1,GCA_004303365.1,GCA_003290405.1,GCA_004303515.1,GCA_004304175.1,GCA_002243365.1,GCA_004304245.1,GCA_004330615.1,GCA_004303975.1,GCA_004304285.1,GCA_004303745.1,GCA_004304085.1,GCA_004330935.1,GCA_004303835.1,GCA_004303735.1,GCA_004304845.1,GCA_004303535.1,GCA_004303255.1,GCA_004303625.1,GCA_002953715.1,GCA_004303655.1,GCA_004303465.1,GCA_000271805.1,GCA_004304635.1,GCA_004303985.1,GCA_004330005.1,GCA_004304335.1,GCA_004304705.1,GCA_004304555.1,GCA_000023185.1,GCA_004304355.1,GCA_004304535.1,GCA_004304365.1,GCA_004303755.1,GCA_004304385.1,GCA_004304065.1,GCA_004303125.1,GCA_004303875.1,GCA_002948295.1,GCA_001927265.1,GCA_004303945.1,GCA_004303715.1,GCA_004304475.1,GCA_004330655.1,GCA_004304455.1,GCA_004330175.1,GCA_004303275.1,GCA_004123835.1,GCA_004054135.1,GCA_004329875.1,GCA_004054165.1,GCA_004054145.1,GCA_000769405.1,GCA_002240185.1,GCA_000517605.1,GCA_000517045.1,GCA_000430465.1,GCA_000373285.1,GCA_000373325.1,GCA_000515375.1,GCA_000373425.1,GCA_000427705.1,GCA_000427765.1,GCA_000375705.1,GCA_000419705.1,GCA_000419745.1,GCA_000372305.1,GCA_000372105.1,GCA_000427945.1,GCA_000799985.1,GCA_000372205.1,GCA_000379005.1,GCA_000385155.1,GCA_000371905.1
1336	Streptococcus equi	262	GCA_000026605.1,GCA_001178865.1,GCA_000876215.1,GCA_001175545.1,GCA_001178625.1,GCA_001178925.1,GCA_000026585.1,GCA_001178105.1,GCA_001177205.1,GCA_001176345.1,GCA_001178045.1,GCA_001177965.1,GCA_001177705.1,GCA_001179225.1,GCA_001178465.1,GCA_001178825.1,GCA_001176925.1,GCA_001176005.1,GCA_001176905.1,GCA_001177865.1,GCA_001179265.1,GCA_001175565.1,GCA_001179025.1,GCA_001176485.1,GCA_001178485.1,GCA_000706805.1,GCA_001176385.1,GCA_001178025.1,GCA_001178685.1,GCA_001175905.1,GCA_001178285.1,GCA_001175825.1,GCA_001175045.1,GCA_001176205.1,GCA_001175925.1,GCA_001176985.1,GCA_001177385.1,GCA_001178905.1,GCA_001178085.1,GCA_001179105.1,GCA_001177765.1,GCA_001177945.1,GCA_001175945.1,GCA_001176285.1,GCA_001178405.1,GCA_001179365.1,GCA_001179385.1,GCA_001179285.1,GCA_001176245.1,GCA_001177025.1,GCA_001178565.1,GCA_001175225.1,GCA_000876295.1,GCA_001178985.1,GCA_001175245.1,GCA_001178725.1,GCA_001178645.1,GCA_001177445.1,GCA_001177605.1,GCA_001176605.1,GCA_001177245.1,GCA_001179405.1,GCA_001176745.1,GCA_001176885.1,GCA_001176325.1,GCA_001177105.1,GCA_001177825.1,GCA_001177645.1,GCA_001176525.1,GCA_001177085.1,GCA_001176785.1,GCA_001176845.1,GCA_001177585.1,GCA_001175965.1,GCA_001177845.1,GCA_001175985.1,GCA_001178505.1,GCA_001177985.1,GCA_001177305.1,GCA_001176365.1,GCA_001178165.1,GCA_001177485.1,GCA_001179325.1,GCA_001175725.1,GCA_001177425.1,GCA_001178365.1,GCA_001175445.1,GCA_001176765.1,GCA_001179065.1,GCA_001177685.1,GCA_900004825.1,GCA_001175165.1,GCA_001177925.1,GCA_001176025.1,GCA_001176565.1,GCA_001177745.1,GCA_001176705.1,GCA_001175865.1,GCA_001177345.1,GCA_001177365.1,GCA_001178845.1,GCA_001178265.1,GCA_001179345.1,GCA_001175525.1,GCA_001176685.1,GCA_001178745.1,GCA_001178585.1,GCA_001177505.1,GCA_001176105.1,GCA_000876285.1,GCA_001175805.1,GCA_001176725.1,GCA_001177405.1,GCA_001178145.1,GCA_001175645.1,GCA_001175465.1,GCA_001176225.1,GCA_001176425.1,GCA_001175325.1,GCA_001176625.1,GCA_001179245.1,GCA_001179165.1,GCA_001176965.1,GCA_001176185.1,GCA_001178545.1,GCA_001177005.1,GCA_001175745.1,GCA_001176165.1,GCA_001177545.1,GCA_001179305.1,GCA_001178345.1,GCA_001175345.1,GCA_001175205.1,GCA_001176865.1,GCA_001176665.1,GCA_001178945.1,GCA_001179445.1,GCA_001177805.1,GCA_001179045.1,GCA_001178665.1,GCA_001175625.1,GCA_001179125.1,GCA_001175125.1,GCA_001179145.1,GCA_001178205.1,GCA_001176045.1,GCA_001177065.1,GCA_001175785.1,GCA_001176145.1,GCA_001178885.1,GCA_001175145.1,GCA_001177785.1,GCA_001176305.1,GCA_001178065.1,GCA_001176825.1,GCA_001178225.1,GCA_001179465.1,GCA_001179005.1,GCA_001175025.1,GCA_001176505.1,GCA_001177225.1,GCA_001178785.1,GCA_001176065.1,GCA_001175505.1,GCA_001175365.1,GCA_001176265.1,GCA_001178605.1,GCA_001175385.1,GCA_001178245.1,GCA_001177325.1,GCA_001179205.1,GCA_001175405.1,GCA_001176545.1,GCA_001176125.1,GCA_001178185.1,GCA_001177885.1,GCA_001175885.1,GCA_001175185.1,GCA_001177265.1,GCA_001176585.1,GCA_001175765.1,GCA_001175705.1,GCA_001178325.1,GCA_001175065.1,GCA_001177565.1,GCA_001175665.1,GCA_001177465.1,GCA_001177145.1,GCA_001176085.1,GCA_001177725.1,GCA_001178805.1,GCA_001177045.1,GCA_001177165.1,GCA_001175085.1,GCA_001176405.1,GCA_001178005.1,GCA_001179425.1,GCA_001175845.1,GCA_001175485.1,GCA_001176445.1,GCA_001175265.1,GCA_001176945.1,GCA_001175685.1,GCA_001177905.1,GCA_001175605.1,GCA_001179185.1,GCA_001178385.1,GCA_001176645.1,GCA_900156215.1,GCA_001178425.1,GCA_001178525.1,GCA_001178965.1,GCA_001176805.1,GCA_001175105.1,GCA_001178125.1,GCA_001178765.1,GCA_001179085.1,GCA_001178305.1,GCA_001177125.1,GCA_001177525.1,GCA_001175285.1,GCA_001177625.1,GCA_900110405.1,GCA_001177285.1,GCA_000876305.1,GCA_001176465.1,GCA_001175425.1,GCA_001177665.1,GCA_001178705.1,GCA_001178445.1,GCA_001175305.1,GCA_000876365.1,GCA_001175585.1,GCA_000876355.1,GCA_000445225.2,GCA_000876275.1,GCA_900636805.1,GCA_900637675.1,GCA_000876375.1,GCA_002202295.1,GCA_900459185.1,GCA_000876195.1,GCA_900460185.1,GCA_000020765.1,GCA_900474805.1,GCA_000219765.1,GCA_900474875.1,GCA_000836615.1,GCA_000696505.1,GCA_900459475.1,GCA_900636415.1,GCA_900475435.1,GCA_900475295.1,GCA_900475125.1,GCA_001510555.1,GCA_001509635.1,GCA_001645285.1,GCA_001510635.1,GCA_001645295.1,GCA_001645305.1,GCA_001645315.1,GCA_000208725.1
40324	Stenotrophomonas maltophilia	258	GCA_000072485.1,GCA_003935325.1,GCA_002205155.1,GCA_001997185.1,GCA_001542395.1,GCA_003244725.1,GCA_002205225.1,GCA_003970865.1,GCA_001858265.1,GCA_004793415.1,GCA_002205295.1,GCA_003935615.1,GCA_002205175.1,GCA_002205275.1,GCA_003244545.1,GCA_001619675.1,GCA_002205245.1,GCA_000758465.1,GCA_000455685.1,GCA_003172845.1,GCA_003244555.1,GCA_003938995.1,GCA_003244415.1,GCA_003015035.1,GCA_002277735.1,GCA_003244715.1,GCA_001431675.1,GCA_003244375.1,GCA_003244735.1,GCA_003244625.1,GCA_002799065.1,GCA_003385135.1,GCA_000346445.1,GCA_003244875.1,GCA_003244425.1,GCA_003244635.1,GCA_002799235.1,GCA_002205215.1,GCA_900186865.1,GCA_003935155.1,GCA_003385015.1,GCA_003935735.1,GCA_000742995.1,GCA_003006435.1,GCA_001676375.1,GCA_003244535.1,GCA_002189545.2,GCA_003244645.1,GCA_003244865.1,GCA_002799015.1,GCA_002798925.1,GCA_000877275.1,GCA_002799095.1,GCA_003935335.1,GCA_002799055.1,GCA_003205835.1,GCA_001693455.1,GCA_000284595.1,GCA_004346945.1,GCA_002799165.1,GCA_001676445.1,GCA_002208885.2,GCA_001275075.1,GCA_002799135.1,GCA_002799145.1,GCA_003244805.1,GCA_000223885.1,GCA_003244495.1,GCA_000287935.1,GCA_001275095.1,GCA_002951115.1,GCA_002189565.1,GCA_003935255.1,GCA_001676395.1,GCA_000020665.1,GCA_002799245.1,GCA_003935825.1,GCA_002798885.1,GCA_003244505.1,GCA_001499695.1,GCA_002799295.1,GCA_003244795.1,GCA_003244855.1,GCA_001676295.1,GCA_002798945.1,GCA_003244785.1,GCA_003244695.1,GCA_002847385.1,GCA_001275085.1,GCA_001595975.1,GCA_000344215.1,GCA_001499715.1,GCA_003244595.1,GCA_001286925.1,GCA_900475685.1,GCA_002138415.1,GCA_001651505.1,GCA_002799105.1,GCA_900636655.1,GCA_003812985.1,GCA_900636905.1,GCA_002799225.1,GCA_001274655.1,GCA_001274675.1,GCA_900475405.1,GCA_002799215.1,GCA_001051925.1,GCA_002799155.1,GCA_002739365.1,GCA_001072845.1,GCA_001070945.1,GCA_001071345.1,GCA_001071335.1,GCA_001070865.1,GCA_001072915.1,GCA_001069615.1,GCA_001072635.1,GCA_002740085.1,GCA_001591205.1,GCA_002739755.1,GCA_001071285.1,GCA_002739605.1,GCA_002739665.1,GCA_002739685.1,GCA_002739305.1,GCA_002738825.1,GCA_002739715.1,GCA_002739745.1,GCA_002738815.1,GCA_002740365.1,GCA_001075445.1,GCA_002739275.1,GCA_002740055.1,GCA_002738625.1,GCA_002738915.1,GCA_002739595.1,GCA_002739455.1,GCA_002738905.1,GCA_002740165.1,GCA_002739585.1,GCA_002738725.1,GCA_000973145.1,GCA_001071195.1,GCA_002740185.1,GCA_002738925.1,GCA_002738885.1,GCA_002739525.1,GCA_001068915.1,GCA_002739015.1,GCA_002738965.1,GCA_002739535.1,GCA_002739675.1,GCA_002740025.1,GCA_002738985.1,GCA_002739555.1,GCA_002740285.1,GCA_002740345.1,GCA_001069645.1,GCA_002740395.1,GCA_002739175.1,GCA_002740355.1,GCA_002440325.1,GCA_001072535.1,GCA_001071065.1,GCA_002740325.1,GCA_002739395.1,GCA_002739445.1,GCA_002378285.1,GCA_002739375.1,GCA_002740425.1,GCA_002740095.1,GCA_002739315.1,GCA_002477025.1,GCA_002740115.1,GCA_001071115.1,GCA_002739225.1,GCA_002739345.1,GCA_002739985.1,GCA_002384285.1,GCA_002739195.1,GCA_002739995.1,GCA_002739235.1,GCA_000237025.2,GCA_001071045.1,GCA_002740035.1,GCA_002740175.1,GCA_002739255.1,GCA_001073045.1,GCA_002739955.1,GCA_002740265.1,GCA_002739155.1,GCA_002739915.1,GCA_002739405.1,GCA_002322825.1,GCA_001072195.1,GCA_002470085.1,GCA_001073225.1,GCA_002740105.1,GCA_002738675.1,GCA_002389805.1,GCA_000499565.1,GCA_003342795.1,GCA_003030985.1,GCA_002739775.1,GCA_002439195.1,GCA_004522395.1,GCA_001071655.1,GCA_002453345.1,GCA_002296355.1,GCA_003062325.1,GCA_002415825.1,GCA_002453555.1,GCA_004522445.1,GCA_004522405.1,GCA_004522525.1,GCA_001866065.1,GCA_002478195.1,GCA_003062365.1,GCA_002389885.1,GCA_002739625.1,GCA_004522355.1,GCA_001068765.1,GCA_002384535.1,GCA_002739505.1,GCA_003062375.1,GCA_002479535.1,GCA_003057835.1,GCA_002308015.1,GCA_002740245.1,GCA_002501375.1,GCA_002738665.1,GCA_002739945.1,GCA_002740215.1,GCA_002740255.1,GCA_001071815.1,GCA_002739875.1,GCA_002738715.1,GCA_002739905.1,GCA_002739465.1,GCA_002739025.1,GCA_002739835.1,GCA_002739105.1,GCA_002738785.1,GCA_002738805.1,GCA_002738845.1,GCA_002739785.1,GCA_002739095.1,GCA_002739825.1,GCA_002739145.1,GCA_002739075.1,GCA_002294505.1,GCA_002739065.1,GCA_002739855.1,GCA_002738635.1,GCA_002739005.1,GCA_002738705.1,GCA_000382065.1,GCA_002420585.1
244366	Klebsiella variicola	240	GCA_003196375.1,GCA_001317095.1,GCA_000786375.2,GCA_002156765.1,GCA_002264565.1,GCA_002416775.1,GCA_003195545.1,GCA_003197275.1,GCA_001463685.1,GCA_003195935.1,GCA_003387015.1,GCA_003196055.1,GCA_002851415.1,GCA_001261795.1,GCA_000019565.1,GCA_900509645.1,GCA_003197215.1,GCA_002179565.1,GCA_003196015.1,GCA_002851635.1,GCA_003195495.1,GCA_900509675.1,GCA_003386915.1,GCA_001033825.1,GCA_003988985.1,GCA_002211425.1,GCA_001006625.1,GCA_001006575.1,GCA_002855465.1,GCA_003384975.1,GCA_003196415.1,GCA_900509515.1,GCA_002935685.2,GCA_000941635.1,GCA_003197195.1,GCA_001187805.1,GCA_003387005.1,GCA_001187825.1,GCA_001674935.1,GCA_003115905.1,GCA_900509835.1,GCA_002164805.2,GCA_003196385.1,GCA_000826565.1,GCA_003391015.1,GCA_003195475.1,GCA_003386995.1,GCA_003386835.1,GCA_003988975.1,GCA_003429625.1,GCA_002119865.1,GCA_003386925.1,GCA_003196305.1,GCA_003195995.1,GCA_003385025.1,GCA_003386935.1,GCA_900509575.1,GCA_900509425.1,GCA_003196475.1,GCA_003196995.1,GCA_900509495.1,GCA_003384985.1,GCA_003196215.1,GCA_003197255.1,GCA_004014895.1,GCA_900509735.1,GCA_003196025.1,GCA_900509855.1,GCA_002740885.1,GCA_900509375.1,GCA_003255775.1,GCA_002740845.1,GCA_003196185.1,GCA_003196355.1,GCA_003196095.1,GCA_000714635.1,GCA_900509615.1,GCA_003195955.1,GCA_003195625.1,GCA_900509585.1,GCA_003197165.1,GCA_001989535.1,GCA_003197015.1,GCA_003197115.1,GCA_001261855.1,GCA_001989515.1,GCA_003195515.1,GCA_003196435.1,GCA_900509745.1,GCA_003197315.1,GCA_900509455.1,GCA_900509635.1,GCA_000567005.1,GCA_003196495.1,GCA_900509625.1,GCA_003196975.1,GCA_003196105.1,GCA_002245455.1,GCA_001989495.1,GCA_900509815.1,GCA_900509705.1,GCA_003197135.1,GCA_003197155.1,GCA_003196115.1,GCA_003253835.1,GCA_900509715.1,GCA_001969305.1,GCA_002262695.1,GCA_900509395.1,GCA_900087855.1,GCA_003197095.1,GCA_003196455.1,GCA_002852915.3,GCA_900509655.1,GCA_003197295.1,GCA_001261815.1,GCA_900509685.1,GCA_000163075.1,GCA_003197235.1,GCA_003196265.1,GCA_003195975.1,GCA_900509465.1,GCA_900509605.1,GCA_003196235.1,GCA_003196075.1,GCA_900509545.1,GCA_900509445.1,GCA_900509795.1,GCA_900509415.1,GCA_900509555.1,GCA_003195165.1,GCA_900509775.1,GCA_003196255.1,GCA_900509805.1,GCA_003196955.1,GCA_003196335.1,GCA_000025465.1,GCA_000812205.2,GCA_003197055.1,GCA_900509535.1,GCA_003196175.1,GCA_001261875.1,GCA_003196155.1,GCA_900509765.1,GCA_003196665.1,GCA_900509845.1,GCA_900509565.1,GCA_000694775.1,GCA_003197335.1,GCA_900509505.1,GCA_001034045.1,GCA_900509485.1,GCA_003197065.1,GCA_900509475.1,GCA_900509825.1,GCA_900509525.1,GCA_900509665.1,GCA_900509785.1,GCA_900509725.1,GCA_900509595.1,GCA_003285185.1,GCA_900509755.1,GCA_900509865.1,GCA_001033575.1,GCA_000493095.1,GCA_002152295.1,GCA_000828055.2,GCA_900509385.1,GCA_900509695.1,GCA_002153075.1,GCA_000692995.1,GCA_003290425.1,GCA_000694735.1,GCA_001875745.1,GCA_000694595.1,GCA_000492835.1,GCA_000492475.1,GCA_004312005.1,GCA_003036515.1,GCA_003037775.1,GCA_004311505.1,GCA_900407075.1,GCA_004312865.1,GCA_900498755.1,GCA_001067495.1,GCA_004312745.1,GCA_900498825.1,GCA_900498545.1,GCA_900498565.1,GCA_004313525.1,GCA_001066555.1,GCA_002886665.1,GCA_001067475.1,GCA_004312405.1,GCA_004313105.1,GCA_003037755.1,GCA_004311585.1,GCA_001066265.1,GCA_900498325.1,GCA_000986855.1,GCA_900498535.1,GCA_001066315.1,GCA_900498515.1,GCA_900498375.1,GCA_900498425.1,GCA_004311065.1,GCA_004311085.1,GCA_900498555.1,GCA_900576775.1,GCA_004312385.1,GCA_900576735.1,GCA_004312565.1,GCA_001065855.1,GCA_004312765.1,GCA_900622585.1,GCA_002853275.1,GCA_004312425.1,GCA_900576745.1,GCA_004311405.1,GCA_001617965.1,GCA_002853035.1,GCA_004311045.1,GCA_004311345.1,GCA_004311545.1,GCA_004310965.1,GCA_004310985.1,GCA_004311265.1,GCA_002304815.1,GCA_004312985.1,GCA_004313485.1,GCA_002367175.1,GCA_900622595.1,GCA_900622625.1,GCA_004312545.1,GCA_900498495.1,GCA_900406995.1,GCA_002382305.1,GCA_002378425.1,GCA_900622615.1,GCA_002429655.1
263	Francisella tularensis	239	GCA_001574835.1,GCA_002100445.1,GCA_001574655.1,GCA_001574675.1,GCA_002100365.1,GCA_002100325.1,GCA_002100275.1,GCA_002027465.1,GCA_002100195.1,GCA_002100255.1,GCA_001574485.1,GCA_002100565.1,GCA_002100585.1,GCA_002100685.1,GCA_002100245.1,GCA_001574735.1,GCA_001574585.1,GCA_002100795.1,GCA_001574495.1,GCA_002100175.1,GCA_001574705.1,GCA_001574695.1,GCA_001574565.1,GCA_001574855.1,GCA_002101185.1,GCA_002100715.1,GCA_001574795.1,GCA_001574555.1,GCA_001574605.1,GCA_002100705.1,GCA_001574775.1,GCA_001574755.1,GCA_002100265.1,GCA_002100605.1,GCA_002100665.1,GCA_002100625.1,GCA_001574475.1,GCA_001696925.1,GCA_002100535.1,GCA_001574885.1,GCA_002100855.1,GCA_001574785.1,GCA_002100845.1,GCA_001696955.1,GCA_001696935.1,GCA_001696945.1,GCA_002100775.1,GCA_001574635.1,GCA_002100165.1,GCA_002101045.1,GCA_004214255.1,GCA_002100505.1,GCA_002101005.1,GCA_002100525.1,GCA_002100375.1,GCA_002857565.1,GCA_002102455.1,GCA_002857465.1,GCA_002101015.1,GCA_002100405.1,GCA_000009325.1,GCA_002102465.1,GCA_002857845.1,GCA_002100185.1,GCA_001574865.1,GCA_001574935.1,GCA_002858075.1,GCA_002857685.1,GCA_002857545.1,GCA_002100485.1,GCA_002857865.1,GCA_002857625.1,GCA_002857745.1,GCA_002858065.1,GCA_002857875.1,GCA_002102515.1,GCA_002857815.1,GCA_002857505.1,GCA_002857665.1,GCA_002857605.1,GCA_001574945.1,GCA_003122155.1,GCA_002857705.1,GCA_002857515.1,GCA_001574905.1,GCA_002857445.1,GCA_002100785.1,GCA_002858285.1,GCA_000008985.1,GCA_004214305.1,GCA_002100945.1,GCA_002857715.1,GCA_002857585.1,GCA_002101165.1,GCA_002100335.1,GCA_002027745.1,GCA_002027765.1,GCA_002100415.1,GCA_004213485.1,GCA_002100955.1,GCA_002858345.1,GCA_002100925.1,GCA_002858405.1,GCA_002858425.1,GCA_002100865.1,GCA_002101085.1,GCA_002857945.1,GCA_002100935.1,GCA_002857785.1,GCA_002100455.1,GCA_002858305.1,GCA_002857805.1,GCA_002858385.1,GCA_002101105.1,GCA_002857765.1,GCA_002858185.1,GCA_002858315.1,GCA_002858265.1,GCA_002858105.1,GCA_002100875.1,GCA_002858165.1,GCA_002858205.1,GCA_002027725.1,GCA_002027785.1,GCA_002857425.1,GCA_002857475.1,GCA_002858505.1,GCA_002858215.1,GCA_002100765.1,GCA_000834965.1,GCA_003721535.1,GCA_002857635.1,GCA_002857955.1,GCA_002858015.1,GCA_002858365.1,GCA_002857915.1,GCA_002858115.1,GCA_002858245.1,GCA_003721625.1,GCA_003721555.1,GCA_003721615.1,GCA_002858485.1,GCA_002857985.1,GCA_002857905.1,GCA_002858465.1,GCA_002858435.1,GCA_002858005.1,GCA_002858045.1,GCA_004296555.1,GCA_002858145.1,GCA_001953575.1,GCA_000305855.1,GCA_000305875.1,GCA_002082235.2,GCA_000305915.1,GCA_000305895.1,GCA_003798065.1,GCA_003798025.1,GCA_003797955.1,GCA_002952075.1,GCA_000742085.1,GCA_000833715.1,GCA_001865695.1,GCA_001611815.3,GCA_001262115.1,GCA_000833555.1,GCA_000833535.1,GCA_000346525.1,GCA_000305835.1,GCA_000833495.1,GCA_000833515.1,GCA_000313275.1,GCA_000833235.1,GCA_001880245.1,GCA_000833165.1,GCA_001880205.1,GCA_000009245.1,GCA_000833375.1,GCA_000195535.1,GCA_000833475.1,GCA_000155755.1,GCA_000833335.1,GCA_000742015.1,GCA_000380425.1,GCA_001011135.1,GCA_000154185.1,GCA_000742145.1,GCA_000014645.1,GCA_000248415.2,GCA_000978785.2,GCA_000833355.1,GCA_000016105.1,GCA_000742155.1,GCA_000155535.1,GCA_000023305.1,GCA_000741935.1,GCA_000746455.1,GCA_001936015.1,GCA_000742075.1,GCA_000156415.1,GCA_000380445.1,GCA_000380405.1,GCA_000313385.1,GCA_000629005.1,GCA_000628965.1,GCA_000628945.1,GCA_000628985.1,GCA_000628925.1,GCA_000628905.1,GCA_000380385.1,GCA_003612815.1,GCA_001044315.2,GCA_001412545.1,GCA_000017785.1,GCA_000154265.1,GCA_000742095.1,GCA_003955815.1,GCA_003955775.1,GCA_003955795.1,GCA_000248435.2,GCA_000524575.1,GCA_001267475.1,GCA_000153845.1,GCA_000014605.1,GCA_002886065.1,GCA_000154145.1,GCA_000154165.1,GCA_000018925.1,GCA_000168775.2,GCA_900015305.2,GCA_900016285.2,GCA_000170295.1,GCA_900016295.2,GCA_000011405.1,GCA_900491795.1,GCA_000681495.1,GCA_000478845.1,GCA_900491805.1,GCA_900491815.1
29459	Brucella melitensis	231	GCA_003516085.1,GCA_002871075.1,GCA_002895125.1,GCA_004208655.1,GCA_004208675.1,GCA_003516065.1,GCA_900446075.1,GCA_003516045.1,GCA_000591005.1,GCA_004208695.1,GCA_002953595.1,GCA_001302485.1,GCA_002204345.1,GCA_002245205.1,GCA_002204295.1,GCA_002245235.1,GCA_002204265.1,GCA_000182235.1,GCA_000705095.1,GCA_002245225.1,GCA_001307425.1,GCA_002204335.1,GCA_003538745.1,GCA_001702335.1,GCA_003452125.1,GCA_001702255.1,GCA_002266745.1,GCA_001702315.1,GCA_002266785.1,GCA_002278585.1,GCA_001702375.1,GCA_003989875.1,GCA_001307445.1,GCA_002278715.1,GCA_900446035.1,GCA_003989885.1,GCA_002266775.1,GCA_000714755.1,GCA_002266765.1,GCA_001608355.1,GCA_001702305.1,GCA_003989895.1,GCA_001608425.1,GCA_002278575.1,GCA_003432005.1,GCA_003514345.1,GCA_000705115.1,GCA_003457115.1,GCA_001302525.1,GCA_003989635.1,GCA_001856285.1,GCA_002278695.1,GCA_003514625.1,GCA_000370745.1,GCA_001856295.1,GCA_002278675.1,GCA_002278735.1,GCA_001856365.1,GCA_001302495.1,GCA_002631235.1,GCA_001302545.1,GCA_003452115.1,GCA_000366925.1,GCA_000988815.1,GCA_900446085.1,GCA_001857585.1,GCA_003991385.1,GCA_002895105.1,GCA_002763615.1,GCA_002263015.1,GCA_002262955.1,GCA_002191815.1,GCA_002191735.1,GCA_002191255.1,GCA_002191595.1,GCA_002192195.1,GCA_002191295.1,GCA_002192035.1,GCA_002191495.1,GCA_002192015.1,GCA_002192075.1,GCA_002191655.1,GCA_002191795.1,GCA_002191695.1,GCA_002191455.1,GCA_002191755.1,GCA_002191675.1,GCA_002191515.1,GCA_002192135.1,GCA_002191775.1,GCA_002192115.1,GCA_002192095.1,GCA_002191835.1,GCA_003205535.1,GCA_002191535.1,GCA_002192055.1,GCA_002192155.1,GCA_002191875.1,GCA_900446095.1,GCA_002191615.1,GCA_002191555.1,GCA_002191855.1,GCA_002191315.1,GCA_002191475.1,GCA_002191395.1,GCA_002191635.1,GCA_002191275.1,GCA_002191335.1,GCA_002191575.1,GCA_002191715.1,GCA_002191915.1,GCA_002191895.1,GCA_002191235.1,GCA_002191995.1,GCA_002192175.1,GCA_003856415.1,GCA_002191355.1,GCA_002191375.1,GCA_002191415.1,GCA_000366845.1,GCA_000366945.1,GCA_002191935.1,GCA_002191435.1,GCA_001715465.1,GCA_001307475.2,GCA_000022625.1,GCA_001431745.1,GCA_000740395.1,GCA_001715485.1,GCA_000370685.1,GCA_000479975.1,GCA_000740355.1,GCA_000740415.1,GCA_000366865.1,GCA_000192725.1,GCA_002290125.1,GCA_000480215.1,GCA_000365845.1,GCA_000370705.1,GCA_000367025.1,GCA_000158735.1,GCA_000192885.1,GCA_000366965.1,GCA_000158695.1,GCA_000007125.1,GCA_000370865.1,GCA_000370625.1,GCA_000370645.1,GCA_000367005.1,GCA_000366985.1,GCA_000480095.1,GCA_000366905.1,GCA_000370725.1,GCA_000370845.1,GCA_000227645.1,GCA_000370785.1,GCA_000367045.1,GCA_000160295.1,GCA_000370805.1,GCA_000370765.1,GCA_000370825.1,GCA_000366625.1,GCA_000370665.1,GCA_000366885.1,GCA_000365865.1,GCA_000366585.1,GCA_000444515.1,GCA_000292165.2,GCA_000298595.1,GCA_000292085.2,GCA_000250775.2,GCA_000298615.1,GCA_000250815.2,GCA_000348645.1,GCA_000250795.2,GCA_000292065.1,GCA_000685375.1,GCA_000250835.2,GCA_000331655.1,GCA_000209595.2,GCA_000209615.2,GCA_000209575.2,GCA_900417225.1,GCA_003994015.1,GCA_000938035.1,GCA_000940435.1,GCA_900417195.1,GCA_003993825.1,GCA_003994095.1,GCA_003993855.1,GCA_900417205.1,GCA_003993955.1,GCA_900417245.1,GCA_003993935.1,GCA_003994185.1,GCA_003993995.1,GCA_003994105.1,GCA_900417235.1,GCA_003993965.1,GCA_003993905.1,GCA_003993875.1,GCA_900417215.1,GCA_900417255.1,GCA_003994205.1,GCA_003994115.1,GCA_003993895.1,GCA_002214285.1,GCA_900236535.1,GCA_900236515.1,GCA_900236415.1,GCA_900236435.1,GCA_900236365.1,GCA_900236585.1,GCA_900236525.1,GCA_900236455.1,GCA_900236445.1,GCA_900236375.1,GCA_900236575.1,GCA_900236565.1,GCA_900236545.1,GCA_900236395.1,GCA_900236425.1,GCA_900236355.1,GCA_900236485.1,GCA_900236465.1,GCA_900236335.1,GCA_900236495.1,GCA_900236385.1,GCA_900236555.1,GCA_900236405.1,GCA_900236345.1
1392	Bacillus anthracis	229	GCA_002575885.1,GCA_002564895.1,GCA_002558675.1,GCA_002583575.1,GCA_002570225.1,GCA_002024565.1,GCA_002566085.1,GCA_002559785.1,GCA_002584485.1,GCA_002563115.1,GCA_002585175.1,GCA_002561845.1,GCA_002007035.1,GCA_001029875.1,GCA_002552535.1,GCA_000534935.2,GCA_002558905.1,GCA_002570775.1,GCA_002561195.1,GCA_002561555.1,GCA_002576295.1,GCA_002561395.1,GCA_002553265.1,GCA_000292565.1,GCA_002550475.1,GCA_002567055.1,GCA_002570575.1,GCA_002896665.1,GCA_001883885.1,GCA_002559375.1,GCA_003063985.1,GCA_002896695.1,GCA_002584885.1,GCA_001015005.1,GCA_001883895.1,GCA_002550395.1,GCA_001273145.1,GCA_000783235.1,GCA_001273065.1,GCA_000782875.1,GCA_000833125.1,GCA_000783155.1,GCA_002896575.1,GCA_002025455.1,GCA_000783135.1,GCA_002025435.1,GCA_002025375.1,GCA_002025345.1,GCA_002574215.1,GCA_000295695.1,GCA_000783115.1,GCA_002577275.1,GCA_000783215.1,GCA_001273125.1,GCA_002025415.1,GCA_002558195.1,GCA_000783095.1,GCA_000783165.1,GCA_000782895.1,GCA_000783195.1,GCA_001273085.1,GCA_001677295.1,GCA_000219895.1,GCA_002559605.1,GCA_000782955.1,GCA_002233635.1,GCA_002560185.1,GCA_003860145.1,GCA_002559755.1,GCA_001677305.1,GCA_000021445.1,GCA_001273105.1,GCA_002025275.1,GCA_000783055.1,GCA_000793545.1,GCA_000782975.1,GCA_000181915.1,GCA_000181835.1,GCA_002896595.1,GCA_002025395.1,GCA_002567755.1,GCA_000181995.1,GCA_001273005.1,GCA_002896635.1,GCA_003367985.1,GCA_000793565.1,GCA_000783075.1,GCA_002025265.1,GCA_001273045.1,GCA_003064005.1,GCA_000181675.2,GCA_000782905.1,GCA_000782885.1,GCA_002896585.1,GCA_002560535.1,GCA_000783035.1,GCA_001273025.1,GCA_002019425.1,GCA_003063945.1,GCA_000793525.1,GCA_001272985.1,GCA_003064045.1,GCA_003063925.1,GCA_001277085.1,GCA_002896655.1,GCA_000986935.1,GCA_002525715.1,GCA_001276995.1,GCA_002025335.1,GCA_002980615.1,GCA_000832965.1,GCA_000783015.1,GCA_000986915.1,GCA_002560675.1,GCA_003064015.1,GCA_003368005.1,GCA_002525685.1,GCA_002584475.1,GCA_002525765.1,GCA_001015025.1,GCA_003063965.1,GCA_002525775.1,GCA_001835485.1,GCA_002525785.1,GCA_002525705.1,GCA_002525695.1,GCA_001543225.1,GCA_000740925.2,GCA_000181935.1,GCA_000782995.1,GCA_000831505.1,GCA_001277955.1,GCA_002356575.1,GCA_000182055.1,GCA_000512835.2,GCA_000832445.1,GCA_000832565.1,GCA_000875715.1,GCA_003227955.1,GCA_000742895.1,GCA_000833275.1,GCA_000832745.1,GCA_000558985.1,GCA_001654475.1,GCA_003345105.1,GCA_000832465.1,GCA_000832725.1,GCA_000833065.1,GCA_001936375.1,GCA_000743825.1,GCA_000742875.1,GCA_000832505.1,GCA_000559005.1,GCA_000725325.1,GCA_003335125.1,GCA_000558965.1,GCA_000832665.1,GCA_000008445.1,GCA_000743805.1,GCA_000732465.1,GCA_002577475.1,GCA_002576945.1,GCA_002561055.1,GCA_002571055.1,GCA_000022865.1,GCA_002208785.2,GCA_000258885.1,GCA_000512775.2,GCA_001990245.1,GCA_003410355.1,GCA_000832635.1,GCA_000832425.1,GCA_002574185.1,GCA_003064085.1,GCA_000832785.1,GCA_000583105.1,GCA_000007845.1,GCA_000585275.1,GCA_000742655.1,GCA_000742315.1,GCA_000832585.1,GCA_003410255.1,GCA_001683135.1,GCA_001683095.1,GCA_001683195.1,GCA_001683155.1,GCA_001683175.1,GCA_001683235.1,GCA_001683215.1,GCA_001683065.1,GCA_001683275.1,GCA_001683295.1,GCA_001683255.1,GCA_000742695.1,GCA_000008165.1,GCA_000747335.1,GCA_000747375.1,GCA_001278435.1,GCA_001278445.1,GCA_000006155.2,GCA_000278385.1,GCA_000167315.1,GCA_000167335.1,GCA_002277915.1,GCA_000167275.1,GCA_000167235.1,GCA_000167295.1,GCA_000697535.2,GCA_000697515.2,GCA_003045745.1,GCA_900013485.1,GCA_000319715.1,GCA_000697555.2,GCA_900014335.1,GCA_900013475.1,GCA_900013465.1,GCA_900011745.1,GCA_900014345.1,GCA_900014365.1,GCA_900014355.1,GCA_000310045.1,GCA_000167255.1,GCA_002005265.1,GCA_900012555.1,GCA_000521345.1,GCA_000359445.1,GCA_000359465.1,GCA_000359425.1,GCA_000319695.1
1463165	Klebsiella quasipneumoniae	228	GCA_003146655.1,GCA_002853695.1,GCA_001463185.1,GCA_003146685.1,GCA_004321175.1,GCA_004321085.1,GCA_002854775.1,GCA_002853615.1,GCA_003583875.1,GCA_003146635.1,GCA_004320685.1,GCA_002248085.1,GCA_004321415.1,GCA_002853675.1,GCA_004321005.1,GCA_004320705.1,GCA_004320985.1,GCA_004321065.1,GCA_004320695.1,GCA_004321405.1,GCA_002854535.1,GCA_004320885.1,GCA_004320715.1,GCA_004321165.1,GCA_004320605.1,GCA_004320785.1,GCA_004321225.1,GCA_004320905.1,GCA_004320895.1,GCA_004321095.1,GCA_004320955.1,GCA_004321125.1,GCA_004320725.1,GCA_004321025.1,GCA_004320915.1,GCA_004320815.1,GCA_004321335.1,GCA_004320615.1,GCA_004320795.1,GCA_004321185.1,GCA_002851315.1,GCA_002187225.1,GCA_004321305.1,GCA_002851295.1,GCA_004320825.1,GCA_002187215.1,GCA_002188025.1,GCA_001701875.1,GCA_002187175.1,GCA_004320585.1,GCA_002188215.1,GCA_002411665.1,GCA_000751755.1,GCA_002853875.1,GCA_002119945.1,GCA_002187465.1,GCA_002855225.1,GCA_002854595.1,GCA_004321325.1,GCA_004321035.1,GCA_000349245.1,GCA_002856485.1,GCA_004320805.1,GCA_002246675.1,GCA_001033805.1,GCA_001466765.1,GCA_004321255.1,GCA_002248055.1,GCA_002248565.1,GCA_001701635.1,GCA_002855355.1,GCA_002239895.2,GCA_001034125.1,GCA_001611185.1,GCA_900080215.1,GCA_002851085.1,GCA_002936005.2,GCA_002853635.1,GCA_001033915.1,GCA_002186915.1,GCA_003936335.1,GCA_003195585.1,GCA_003065045.1,GCA_003954895.1,GCA_002851235.1,GCA_000827665.1,GCA_002187935.3,GCA_002855095.1,GCA_900509345.1,GCA_900509355.1,GCA_002967105.1,GCA_002248945.1,GCA_002853745.1,GCA_002854795.1,GCA_000613225.1,GCA_002967155.1,GCA_002187485.1,GCA_002184905.2,GCA_002851595.1,GCA_900509295.1,GCA_900509335.1,GCA_900509265.1,GCA_003195375.1,GCA_900509285.1,GCA_900509315.1,GCA_001208885.1,GCA_001663535.1,GCA_001280925.1,GCA_002186965.1,GCA_900509255.1,GCA_002186485.1,GCA_001278905.1,GCA_002186565.1,GCA_002187945.1,GCA_002953295.1,GCA_003181175.1,GCA_003285165.1,GCA_003990375.1,GCA_001729665.1,GCA_002197725.1,GCA_002197675.1,GCA_900509185.1,GCA_001596075.2,GCA_900509225.1,GCA_900509205.1,GCA_001701645.1,GCA_002851075.1,GCA_002528965.1,GCA_002855425.1,GCA_003861065.1,GCA_900509245.1,GCA_003196635.1,GCA_900509215.1,GCA_000492415.1,GCA_001033665.1,GCA_900509275.1,GCA_003020825.1,GCA_900509235.1,GCA_900509325.1,GCA_002240295.1,GCA_002240335.1,GCA_002240315.1,GCA_900509305.1,GCA_000492795.1,GCA_004313685.1,GCA_001715345.1,GCA_900181755.1,GCA_002853045.1,GCA_900181645.1,GCA_900180875.1,GCA_900181565.1,GCA_900180695.1,GCA_900181285.1,GCA_900180495.1,GCA_900181265.1,GCA_900180805.1,GCA_900181995.1,GCA_900180915.1,GCA_900182005.1,GCA_900182515.1,GCA_900180635.1,GCA_900181885.1,GCA_900181045.1,GCA_900182085.1,GCA_900182235.1,GCA_900181795.1,GCA_900181065.1,GCA_900181845.1,GCA_900181695.1,GCA_900181915.1,GCA_900182175.1,GCA_900182145.1,GCA_900181865.1,GCA_900181785.1,GCA_900181945.1,GCA_900181925.1,GCA_900180725.1,GCA_900182185.1,GCA_900181975.1,GCA_900181145.1,GCA_900181935.1,GCA_900181055.1,GCA_900182195.1,GCA_002853015.1,GCA_900180755.1,GCA_900181965.1,GCA_900181905.1,GCA_001067585.1,GCA_900182015.1,GCA_900180685.1,GCA_900180855.1,GCA_004312105.1,GCA_900181955.1,GCA_900498465.1,GCA_900181155.1,GCA_900498345.1,GCA_900498395.1,GCA_900498455.1,GCA_900181185.1,GCA_003443835.1,GCA_900181225.1,GCA_900181105.1,GCA_900181025.1,GCA_900180895.1,GCA_900182035.1,GCA_900180565.1,GCA_900180865.1,GCA_900182205.1,GCA_900182135.1,GCA_900180585.1,GCA_900182125.1,GCA_002775435.1,GCA_002775515.1,GCA_004313065.1,GCA_004312725.1,GCA_004313565.1,GCA_001060825.1,GCA_004311425.1,GCA_004311745.1,GCA_001056525.1,GCA_004311385.1,GCA_900576765.1,GCA_004311685.1,GCA_004311225.1,GCA_004312885.1,GCA_004311805.1,GCA_004312685.1,GCA_004311525.1
95486	Burkholderia cenocepacia	225	GCA_001992315.1,GCA_001994315.1,GCA_001994265.1,GCA_001993295.1,GCA_002071935.1,GCA_002071875.1,GCA_001993435.1,GCA_001541445.1,GCA_002071945.1,GCA_001994115.1,GCA_002071885.1,GCA_001991745.1,GCA_002071955.1,GCA_001992345.1,GCA_002071905.1,GCA_001993495.1,GCA_001993945.1,GCA_001992195.1,GCA_001994285.1,GCA_001993275.1,GCA_001994195.1,GCA_001991535.1,GCA_001993315.1,GCA_001992135.1,GCA_001993635.1,GCA_001994215.1,GCA_001992955.1,GCA_001994085.1,GCA_001992395.1,GCA_001994135.1,GCA_001994335.1,GCA_001993475.1,GCA_001991695.1,GCA_001993875.1,GCA_001992385.1,GCA_001992335.1,GCA_001991115.1,GCA_001994835.1,GCA_001993395.1,GCA_001993905.1,GCA_001991555.1,GCA_001991325.1,GCA_001991255.1,GCA_001993005.1,GCA_001994545.1,GCA_001993035.1,GCA_001993455.1,GCA_001991315.1,GCA_001991495.1,GCA_001991955.1,GCA_001991235.1,GCA_001992375.1,GCA_001992915.1,GCA_001994255.1,GCA_001991595.1,GCA_001993565.1,GCA_001991815.1,GCA_001991715.1,GCA_001993115.1,GCA_001991885.1,GCA_001993235.1,GCA_001993215.1,GCA_001993255.1,GCA_001994695.1,GCA_001993765.1,GCA_001994755.1,GCA_001991625.1,GCA_001991795.1,GCA_001994775.1,GCA_001994035.1,GCA_001991915.1,GCA_001991655.1,GCA_001991455.1,GCA_001993355.1,GCA_001992035.1,GCA_001992115.1,GCA_003854735.1,GCA_001991135.1,GCA_001991995.1,GCA_001993975.1,GCA_001993375.1,GCA_001993685.1,GCA_001993185.1,GCA_001994435.1,GCA_001992225.1,GCA_001606135.1,GCA_001991475.1,GCA_001994025.1,GCA_001994655.1,GCA_001991195.1,GCA_001994165.1,GCA_001991295.1,GCA_001994555.1,GCA_001991435.1,GCA_001992255.1,GCA_003853985.1,GCA_001993675.1,GCA_001993075.1,GCA_001992755.1,GCA_001994595.1,GCA_001994075.1,GCA_001992155.1,GCA_001993515.1,GCA_001992825.1,GCA_004368725.1,GCA_001992095.1,GCA_001991215.1,GCA_001991175.1,GCA_001994665.1,GCA_003854695.1,GCA_001991975.1,GCA_001992785.1,GCA_900240025.1,GCA_001993415.1,GCA_001991275.1,GCA_001992565.1,GCA_003854675.1,GCA_001994715.1,GCA_001992045.1,GCA_001993095.1,GCA_002071995.1,GCA_001993135.1,GCA_001993175.1,GCA_001992675.1,GCA_001994535.1,GCA_001991565.1,GCA_003938695.1,GCA_001994815.1,GCA_001984375.1,GCA_900446165.1,GCA_001994145.1,GCA_001992075.1,GCA_003854575.1,GCA_001992815.1,GCA_003938685.1,GCA_001993155.1,GCA_001994735.1,GCA_001993595.1,GCA_001992445.1,GCA_001992615.1,GCA_000019505.1,GCA_001991155.1,GCA_001992505.1,GCA_001984325.1,GCA_003854025.1,GCA_003854805.1,GCA_001992285.1,GCA_001992495.1,GCA_001993535.1,GCA_001999925.1,GCA_003854475.1,GCA_003854065.1,GCA_003854825.1,GCA_003269225.1,GCA_900446215.1,GCA_003854775.1,GCA_001606115.1,GCA_001533105.1,GCA_001992475.1,GCA_003854095.1,GCA_002981785.1,GCA_003858275.1,GCA_001992735.1,GCA_003858255.1,GCA_002891255.1,GCA_000203955.1,GCA_003966315.1,GCA_001992695.1,GCA_003854595.1,GCA_003940705.1,GCA_003854625.1,GCA_000236215.4,GCA_003854585.1,GCA_001484665.1,GCA_003854605.1,GCA_001992655.1,GCA_001993615.1,GCA_001531965.1,GCA_003854545.1,GCA_001992555.1,GCA_002083015.1,GCA_001999805.1,GCA_000783555.2,GCA_003854115.1,GCA_003854125.1,GCA_003854495.1,GCA_003854855.1,GCA_003854485.1,GCA_001984315.1,GCA_000333155.2,GCA_001992705.1,GCA_000981305.1,GCA_003854685.1,GCA_003854505.1,GCA_001993555.1,GCA_001718895.1,GCA_002981045.1,GCA_001992625.1,GCA_001984285.1,GCA_001524105.1,GCA_900446195.1,GCA_001992535.1,GCA_003854785.1,GCA_003854725.1,GCA_001999885.1,GCA_002007585.1,GCA_003854055.1,GCA_003076415.1,GCA_000014085.1,GCA_001999785.1,GCA_001992275.1,GCA_900100915.1,GCA_001999825.1,GCA_001984355.1,GCA_001992595.1,GCA_001984275.1,GCA_001992435.1,GCA_000152565.1,GCA_001718515.1,GCA_001057175.1,GCA_001055325.1,GCA_001056655.1,GCA_001720525.1,GCA_000818575.1,GCA_001720575.1
1717	Corynebacterium diphtheriae	223	GCA_001935895.1,GCA_004771215.1,GCA_002203335.1,GCA_900447175.1,GCA_900312965.1,GCA_000195815.1,GCA_002202605.1,GCA_003640845.1,GCA_001935945.1,GCA_002200975.1,GCA_002202525.1,GCA_003641045.1,GCA_004329625.1,GCA_001937225.1,GCA_002203315.1,GCA_001876335.1,GCA_002203695.1,GCA_002203815.1,GCA_002202925.1,GCA_002203945.1,GCA_002202415.1,GCA_002203375.1,GCA_002202995.1,GCA_001876095.1,GCA_002203785.1,GCA_002203965.1,GCA_002201065.1,GCA_002201145.1,GCA_002202515.1,GCA_001876295.1,GCA_002202665.1,GCA_002201165.1,GCA_002202445.1,GCA_002203595.1,GCA_002203155.1,GCA_002203455.1,GCA_002202345.1,GCA_002203275.1,GCA_002202355.1,GCA_002203435.1,GCA_002202765.1,GCA_002203535.1,GCA_002203145.1,GCA_001876115.1,GCA_001875975.1,GCA_002202685.1,GCA_002202595.1,GCA_002202585.1,GCA_002202435.1,GCA_002202915.1,GCA_002203625.1,GCA_002203735.1,GCA_002203325.1,GCA_002203215.1,GCA_002203775.1,GCA_002202735.1,GCA_002203665.1,GCA_001875925.1,GCA_002203055.1,GCA_002203855.1,GCA_002203705.1,GCA_002201085.1,GCA_002200995.1,GCA_002115305.1,GCA_002202335.1,GCA_003640815.1,GCA_002201005.1,GCA_002201135.1,GCA_002203075.1,GCA_002203465.1,GCA_002203895.1,GCA_002203395.1,GCA_002203495.1,GCA_002202495.1,GCA_001875815.1,GCA_002203015.1,GCA_001876055.1,GCA_002202845.1,GCA_002202835.1,GCA_002203295.1,GCA_002202825.1,GCA_002203415.1,GCA_001875965.1,GCA_002203545.1,GCA_002202745.1,GCA_002201175.1,GCA_002203235.1,GCA_002203135.1,GCA_002202755.1,GCA_001875855.1,GCA_001876025.1,GCA_002115095.1,GCA_002203935.1,GCA_002201215.1,GCA_001889905.1,GCA_001875945.1,GCA_004758745.1,GCA_003666585.1,GCA_000953975.1,GCA_002203065.1,GCA_002203515.1,GCA_001832935.1,GCA_002201075.1,GCA_003641005.1,GCA_002202905.1,GCA_002203225.1,GCA_001935905.1,GCA_001889775.1,GCA_001875845.1,GCA_002203865.1,GCA_001981265.1,GCA_001833005.2,GCA_001875805.1,GCA_002202895.1,GCA_001876085.1,GCA_001833035.1,GCA_002200985.1,GCA_003640925.1,GCA_002202675.1,GCA_001876255.1,GCA_003640795.1,GCA_002202815.1,GCA_001889825.1,GCA_003666665.1,GCA_002201055.1,GCA_002203615.1,GCA_003640965.1,GCA_001913255.1,GCA_003640945.1,GCA_001742095.1,GCA_001875875.1,GCA_001832925.1,GCA_001974665.1,GCA_001981275.1,GCA_002115145.1,GCA_001723455.1,GCA_002115285.1,GCA_001889845.1,GCA_001876285.1,GCA_003640955.1,GCA_002115185.1,GCA_001876245.1,GCA_002213075.1,GCA_001876005.1,GCA_001832975.1,GCA_001876175.1,GCA_001723465.1,GCA_003666645.1,GCA_000968865.1,GCA_002203575.1,GCA_001026805.1,GCA_001833025.1,GCA_003641035.1,GCA_003640875.1,GCA_001889765.1,GCA_003640855.1,GCA_001889785.1,GCA_001876035.1,GCA_001889835.1,GCA_002115155.1,GCA_001876195.1,GCA_002115335.1,GCA_002213145.1,GCA_001026845.1,GCA_002115325.1,GCA_002213115.1,GCA_002115215.1,GCA_002115085.1,GCA_003641025.1,GCA_002115125.1,GCA_001742085.1,GCA_001876215.1,GCA_001974725.1,GCA_003640905.1,GCA_001832945.1,GCA_001974705.1,GCA_003721315.1,GCA_002202985.1,GCA_003721295.1,GCA_001723445.1,GCA_001935935.1,GCA_003194045.1,GCA_001937335.1,GCA_002203105.1,GCA_900638705.1,GCA_001937315.1,GCA_001188005.1,GCA_002115225.1,GCA_900461215.1,GCA_002203905.1,GCA_000455805.1,GCA_000263415.1,GCA_001889855.1,GCA_000455785.1,GCA_001913265.1,GCA_000241875.1,GCA_001875905.1,GCA_002073375.2,GCA_000255275.1,GCA_001876145.1,GCA_001457455.1,GCA_000255175.1,GCA_003004395.1,GCA_003003405.1,GCA_000241935.1,GCA_001902275.1,GCA_000255195.1,GCA_003003435.1,GCA_000242775.1,GCA_003003395.1,GCA_003004415.1,GCA_001876165.1,GCA_900638715.1,GCA_003003455.1,GCA_000255155.1,GCA_003046845.1,GCA_000241915.1,GCA_000255215.1,GCA_000255235.1,GCA_000241895.1,GCA_000255255.1,GCA_000257885.1,GCA_002843135.1
1423	Bacillus subtilis	213	GCA_002142515.1,GCA_004119775.1,GCA_001662955.1,GCA_002173615.1,GCA_004119175.1,GCA_001619555.1,GCA_000009045.1,GCA_001704095.1,GCA_000828495.1,GCA_000953615.1,GCA_002055965.1,GCA_001876485.1,GCA_002201995.1,GCA_000830735.1,GCA_001720505.1,GCA_002202035.1,GCA_000691185.1,GCA_001888825.1,GCA_004328925.1,GCA_004103535.1,GCA_004119835.1,GCA_002142535.1,GCA_002906075.1,GCA_001876645.1,GCA_004119675.1,GCA_000830675.1,GCA_004119695.1,GCA_004119715.1,GCA_004103595.1,GCA_004119815.1,GCA_004119535.1,GCA_004119635.1,GCA_001746575.1,GCA_004294565.1,GCA_004119555.1,GCA_001876515.1,GCA_001726025.1,GCA_002201955.1,GCA_002173695.1,GCA_002173715.1,GCA_004119655.1,GCA_002799585.1,GCA_001278955.1,GCA_001286845.1,GCA_004103555.1,GCA_900445475.1,GCA_001286745.1,GCA_004119595.1,GCA_001187765.1,GCA_002277775.1,GCA_004119875.1,GCA_003052465.1,GCA_000934165.1,GCA_000735115.1,GCA_000830715.1,GCA_004365735.1,GCA_004119615.1,GCA_000878265.1,GCA_004103895.1,GCA_000344745.1,GCA_000830695.1,GCA_003665395.1,GCA_900110305.1,GCA_002271425.1,GCA_001286865.1,GCA_002865705.1,GCA_001043765.1,GCA_003665215.1,GCA_003665275.1,GCA_004366695.1,GCA_003990435.1,GCA_002272375.1,GCA_003417435.1,GCA_000830635.1,GCA_000830645.1,GCA_001619535.1,GCA_003265725.1,GCA_001697265.1,GCA_000789275.1,GCA_001286885.1,GCA_002272405.1,GCA_000971925.1,GCA_003014945.1,GCA_000830595.1,GCA_000830605.1,GCA_003174785.1,GCA_000789295.1,GCA_003833295.1,GCA_003600785.1,GCA_001604995.1,GCA_000827065.1,GCA_001703495.1,GCA_001750745.1,GCA_002865715.1,GCA_000341775.1,GCA_003833235.1,GCA_003665255.1,GCA_003610955.1,GCA_002009095.1,GCA_002009135.1,GCA_002893805.1,GCA_003694695.1,GCA_003339745.1,GCA_003710285.1,GCA_001747445.1,GCA_001890405.1,GCA_001565875.1,GCA_002998755.1,GCA_001641145.1,GCA_002982175.1,GCA_000832195.1,GCA_003833205.1,GCA_002998795.1,GCA_004101365.1,GCA_003665235.1,GCA_001902555.1,GCA_003665195.1,GCA_000724125.1,GCA_003665355.1,GCA_003665295.1,GCA_002269195.1,GCA_003612735.1,GCA_004101445.1,GCA_000740485.1,GCA_003665315.1,GCA_000699525.1,GCA_003265645.1,GCA_003762825.1,GCA_000293765.1,GCA_000699465.1,GCA_004101425.1,GCA_001717105.1,GCA_001996305.1,GCA_000740475.1,GCA_004101345.1,GCA_000186745.1,GCA_003665335.1,GCA_002835225.1,GCA_003148355.2,GCA_001661555.1,GCA_004101465.1,GCA_000230755.2,GCA_004101565.1,GCA_000582885.1,GCA_002216085.1,GCA_004101405.1,GCA_000782835.1,GCA_003931545.1,GCA_004101945.1,GCA_000209795.2,GCA_002096095.1,GCA_000523045.1,GCA_001541905.1,GCA_000737405.1,GCA_002202055.1,GCA_004101485.1,GCA_003426125.1,GCA_002072735.1,GCA_003144575.1,GCA_000706705.1,GCA_000349795.1,GCA_002290305.1,GCA_001465815.1,GCA_001037985.1,GCA_001015095.1,GCA_000738015.1,GCA_002205435.1,GCA_001808235.1,GCA_001596535.1,GCA_003324735.1,GCA_900156365.1,GCA_000497485.1,GCA_003515125.1,GCA_002269175.1,GCA_000338735.1,GCA_000227485.1,GCA_000973605.1,GCA_000321395.1,GCA_001660525.1,GCA_003265285.1,GCA_001750765.1,GCA_003336815.1,GCA_000340295.1,GCA_001698485.1,GCA_000245295.1,GCA_000385985.1,GCA_003399995.1,GCA_001698505.1,GCA_000186085.1,GCA_000815405.1,GCA_004323065.1,GCA_001895065.1,GCA_001698525.1,GCA_001660605.1,GCA_000155375.1,GCA_000155325.1,GCA_000696635.1,GCA_000696615.1,GCA_002556525.1,GCA_000155355.1,GCA_001625135.1,GCA_001742355.1,GCA_001057075.1,GCA_002220075.1,GCA_002612765.1,GCA_000507005.1,GCA_001742365.1,GCA_003184225.1,GCA_003336895.1,GCA_002142595.1,GCA_002338765.1,GCA_002293225.1,GCA_002322735.1
1283	Staphylococcus haemolyticus	204	GCA_003428545.1,GCA_003043635.1,GCA_003042575.1,GCA_003043695.1,GCA_002276975.1,GCA_003428465.1,GCA_003428555.1,GCA_003043825.1,GCA_001471285.2,GCA_003428475.1,GCA_003596365.1,GCA_002799545.1,GCA_003043715.1,GCA_003043775.1,GCA_001471515.2,GCA_001705095.1,GCA_002952715.2,GCA_003042495.1,GCA_003043675.1,GCA_003043015.1,GCA_003580905.1,GCA_003042595.1,GCA_003042615.1,GCA_003596325.1,GCA_001705245.1,GCA_001705155.1,GCA_001756685.1,GCA_001705085.1,GCA_003042515.1,GCA_002906615.1,GCA_002906595.1,GCA_003043755.1,GCA_000627275.1,GCA_003042535.1,GCA_001412465.1,GCA_003042695.1,GCA_003596385.1,GCA_002901805.1,GCA_003043815.1,GCA_003043735.1,GCA_000009865.1,GCA_000763725.1,GCA_003042415.1,GCA_003970835.1,GCA_003956005.1,GCA_000763705.1,GCA_003042675.1,GCA_000981145.1,GCA_000759125.1,GCA_900458595.1,GCA_001611955.1,GCA_000972725.1,GCA_002892325.1,GCA_002114275.1,GCA_001975855.1,GCA_001223805.1,GCA_001227245.1,GCA_001230985.1,GCA_001237405.1,GCA_001229605.1,GCA_001228465.1,GCA_001743425.1,GCA_001231125.1,GCA_001238425.1,GCA_001237725.1,GCA_001069705.1,GCA_001070475.1,GCA_001238305.1,GCA_001237065.1,GCA_001226405.1,GCA_001232065.1,GCA_001225485.1,GCA_001231545.1,GCA_001224245.1,GCA_001235805.1,GCA_001239605.1,GCA_001235445.1,GCA_001072095.1,GCA_001233505.1,GCA_001234485.1,GCA_001232245.1,GCA_001226765.1,GCA_001235645.1,GCA_001071875.1,GCA_001238905.1,GCA_001235665.1,GCA_001234345.1,GCA_001237665.1,GCA_001226285.1,GCA_001231265.1,GCA_001231025.1,GCA_001235085.1,GCA_001228285.1,GCA_001239725.1,GCA_001235745.1,GCA_001227705.1,GCA_001226805.1,GCA_001237425.1,GCA_001225445.1,GCA_001235105.1,GCA_001223605.1,GCA_001224545.1,GCA_001237485.1,GCA_001233365.1,GCA_001223905.1,GCA_001226325.1,GCA_001226705.1,GCA_001224745.1,GCA_001239565.1,GCA_001239505.1,GCA_001233865.1,GCA_001230645.1,GCA_001234405.1,GCA_001230025.1,GCA_001229185.1,GCA_001237105.1,GCA_001232605.1,GCA_001236145.1,GCA_001227225.1,GCA_001227045.1,GCA_001238515.1,GCA_001969865.1,GCA_001230445.1,GCA_001234585.1,GCA_001234185.1,GCA_001071555.1,GCA_001232285.1,GCA_001238085.1,GCA_001238045.1,GCA_001235705.1,GCA_001236245.1,GCA_001237705.1,GCA_001229785.1,GCA_001239425.1,GCA_001236365.1,GCA_001238865.1,GCA_001224425.1,GCA_001235305.1,GCA_001225245.1,GCA_001236425.1,GCA_001235545.1,GCA_001235325.1,GCA_001227385.1,GCA_001230305.1,GCA_001233265.1,GCA_001227745.1,GCA_001231725.1,GCA_000764065.1,GCA_001231145.1,GCA_001238205.1,GCA_001225665.1,GCA_001228105.1,GCA_001227205.1,GCA_001238745.1,GCA_001232645.1,GCA_001235405.1,GCA_001239625.1,GCA_001225985.1,GCA_001227365.1,GCA_001047775.1,GCA_001226105.1,GCA_001223985.1,GCA_001969875.1,GCA_001229885.1,GCA_001234545.1,GCA_001228325.1,GCA_001529465.1,GCA_002165435.1,GCA_001225225.1,GCA_001227585.1,GCA_001230145.1,GCA_001230625.1,GCA_001234045.1,GCA_001235685.1,GCA_001234445.1,GCA_001236685.1,GCA_001238665.1,GCA_001229765.1,GCA_001233845.1,GCA_001227625.1,GCA_001235945.1,GCA_001229105.1,GCA_001233165.1,GCA_001228845.1,GCA_001529445.1,GCA_001239225.1,GCA_001232865.1,GCA_001224145.1,GCA_001230845.1,GCA_001231885.1,GCA_001237685.1,GCA_001529375.1,GCA_001229125.1,GCA_000261465.1,GCA_001529395.1,GCA_001233205.1,GCA_001234205.1,GCA_001237185.1,GCA_001231825.1,GCA_001225905.1,GCA_900240195.1,GCA_001228185.1,GCA_001233565.1,GCA_001228405.1
48296	Acinetobacter pittii	195	GCA_001713685.1,GCA_000529235.1,GCA_001706425.1,GCA_001706775.1,GCA_001706645.1,GCA_001706285.1,GCA_002143025.1,GCA_001706125.1,GCA_000315155.1,GCA_002145235.1,GCA_001684275.1,GCA_004209435.1,GCA_001706355.1,GCA_002143175.1,GCA_004209335.1,GCA_004209395.1,GCA_001706055.1,GCA_001706715.1,GCA_003947995.1,GCA_003948075.1,GCA_004209635.1,GCA_001432435.1,GCA_001432935.1,GCA_004209725.1,GCA_001706585.1,GCA_004209295.1,GCA_002137125.1,GCA_002144015.1,GCA_003947915.1,GCA_001706695.1,GCA_001706065.1,GCA_001433185.1,GCA_004209605.1,GCA_001713675.1,GCA_001706555.1,GCA_001706415.1,GCA_004209565.1,GCA_003947895.1,GCA_001706205.1,GCA_001706525.1,GCA_002137935.1,GCA_002143135.1,GCA_001706435.1,GCA_001432715.1,GCA_004209595.1,GCA_001433225.1,GCA_002137855.1,GCA_001706495.1,GCA_001706575.1,GCA_002137885.1,GCA_001433295.1,GCA_004209505.1,GCA_001432775.1,GCA_003948335.1,GCA_003947705.1,GCA_002137415.1,GCA_001706225.1,GCA_001706315.1,GCA_002143415.1,GCA_001706275.1,GCA_002137805.1,GCA_003947975.1,GCA_004211795.1,GCA_002138235.1,GCA_002137615.1,GCA_004209555.1,GCA_001414725.1,GCA_003947725.1,GCA_004209445.1,GCA_002143255.1,GCA_002143895.1,GCA_003948045.1,GCA_004209415.1,GCA_004209515.1,GCA_001707545.1,GCA_004209655.1,GCA_001706365.1,GCA_001005885.2,GCA_004209305.1,GCA_002138225.1,GCA_002137175.1,GCA_001706135.1,GCA_002137635.1,GCA_004208835.1,GCA_002761185.1,GCA_001706045.1,GCA_002143595.1,GCA_002143505.1,GCA_004209495.1,GCA_002144845.1,GCA_002144875.1,GCA_001706155.1,GCA_001706505.1,GCA_003956065.1,GCA_002014165.1,GCA_004296295.1,GCA_003947695.1,GCA_003978965.1,GCA_001433125.1,GCA_003843755.1,GCA_001432635.1,GCA_001706635.1,GCA_003006915.1,GCA_003051965.1,GCA_003947985.1,GCA_002137365.1,GCA_001706215.1,GCA_003947765.1,GCA_002144885.1,GCA_002902805.1,GCA_002927935.1,GCA_002144035.1,GCA_004209625.1,GCA_003947955.1,GCA_001577285.1,GCA_002143515.1,GCA_002138095.1,GCA_001706035.1,GCA_002136755.1,GCA_002137145.1,GCA_002137115.1,GCA_002145265.1,GCA_002145315.1,GCA_002006845.1,GCA_003954385.1,GCA_003947755.1,GCA_002999115.1,GCA_002927865.1,GCA_002016895.1,GCA_001698835.1,GCA_001706665.1,GCA_002145415.1,GCA_003947655.1,GCA_003843635.1,GCA_002136575.1,GCA_002145355.1,GCA_002863745.1,GCA_001432835.1,GCA_001432505.1,GCA_002927955.1,GCA_001716935.1,GCA_002145325.1,GCA_002137095.1,GCA_002012285.1,GCA_002928115.1,GCA_001861625.1,GCA_000163635.1,GCA_000817365.1,GCA_002999215.2,GCA_003542735.1,GCA_001716945.1,GCA_001617545.1,GCA_001716955.1,GCA_000369025.1,GCA_003053325.1,GCA_000191145.1,GCA_000369045.1,GCA_000399685.1,GCA_003359315.2,GCA_003359225.2,GCA_003354845.1,GCA_003359295.2,GCA_003359305.2,GCA_003359275.2,GCA_003359215.2,GCA_000800555.1,GCA_000805655.1,GCA_000949795.1,GCA_000949775.1,GCA_003569475.1,GCA_003569665.1,GCA_000934125.1,GCA_000949755.1,GCA_001056355.1,GCA_002740785.1,GCA_000949735.1,GCA_000931915.1,GCA_000341835.1,GCA_002740745.1,GCA_000931895.1,GCA_001743435.1,GCA_002158945.1,GCA_002740775.1,GCA_000230465.2,GCA_002740735.1,GCA_003569535.1,GCA_002740805.1,GCA_000302375.1,GCA_000836015.1,GCA_002341885.1,GCA_003569515.1,GCA_002397425.1,GCA_001936495.1,GCA_002380965.1,GCA_002341995.1
1309	Streptococcus mutans	193	GCA_000339235.1,GCA_000339055.1,GCA_000339415.1,GCA_000339215.1,GCA_000340155.1,GCA_000339675.1,GCA_000340015.1,GCA_000340075.1,GCA_000339655.1,GCA_000339475.1,GCA_000339395.1,GCA_000339975.1,GCA_000340135.1,GCA_000339535.1,GCA_000339635.1,GCA_000339575.1,GCA_000339175.1,GCA_000339915.1,GCA_000339795.1,GCA_000339995.1,GCA_000340035.1,GCA_000339115.1,GCA_002083175.2,GCA_000339735.1,GCA_000339495.1,GCA_000339875.1,GCA_000339615.1,GCA_000339295.1,GCA_000339775.1,GCA_000339715.1,GCA_000339855.1,GCA_000339375.1,GCA_000339195.1,GCA_000339815.1,GCA_000339515.1,GCA_000339835.1,GCA_000340115.1,GCA_000339955.1,GCA_000339455.1,GCA_000339555.1,GCA_000339895.1,GCA_000339755.1,GCA_000339335.1,GCA_000340175.1,GCA_000339935.1,GCA_000339075.1,GCA_000339275.1,GCA_000340055.1,GCA_000339695.1,GCA_002179995.1,GCA_000339095.1,GCA_000347895.1,GCA_000339135.1,GCA_000339435.1,GCA_000339155.1,GCA_000339355.1,GCA_000339595.1,GCA_000007465.2,GCA_000347855.1,GCA_000339255.1,GCA_000339315.1,GCA_000340095.1,GCA_000347835.1,GCA_001625005.1,GCA_002155285.1,GCA_002995555.1,GCA_003466855.1,GCA_000347875.1,GCA_000347795.1,GCA_000347815.1,GCA_000091645.1,GCA_000284575.1,GCA_003691695.1,GCA_900459345.1,GCA_000271865.1,GCA_900475095.1,GCA_000496555.1,GCA_000496535.1,GCA_900636835.1,GCA_001558215.1,GCA_002157665.1,GCA_000817065.1,GCA_000522865.1,GCA_000522705.1,GCA_000522945.1,GCA_000522745.1,GCA_000522665.1,GCA_000522805.2,GCA_000522685.1,GCA_000522605.1,GCA_000522725.1,GCA_000522585.1,GCA_000522785.1,GCA_000522905.1,GCA_000522885.1,GCA_000522645.1,GCA_000522925.1,GCA_000522825.1,GCA_000522765.1,GCA_000522845.1,GCA_001703615.1,GCA_000522625.1,GCA_000522565.1,GCA_001069835.1,GCA_001068415.1,GCA_002212925.1,GCA_002212845.1,GCA_002212935.1,GCA_001073145.1,GCA_002213035.1,GCA_002213005.1,GCA_002212885.1,GCA_002212965.1,GCA_002212855.1,GCA_000375505.1,GCA_002212995.1,GCA_002212905.1,GCA_002213065.1,GCA_000230025.2,GCA_000229985.2,GCA_000230185.2,GCA_000230125.2,GCA_000228825.2,GCA_000229165.2,GCA_000229065.2,GCA_000230145.2,GCA_000229185.2,GCA_000229665.2,GCA_000229325.2,GCA_000229625.2,GCA_000229925.2,GCA_000229125.2,GCA_000228865.2,GCA_000229645.2,GCA_000229245.2,GCA_000230105.2,GCA_000229965.2,GCA_000230085.2,GCA_000228945.2,GCA_000229725.2,GCA_000229205.2,GCA_000229705.2,GCA_000230005.2,GCA_000229825.2,GCA_000229505.2,GCA_000229805.2,GCA_000228885.2,GCA_000229585.2,GCA_000230065.2,GCA_000229605.2,GCA_000229385.2,GCA_000229045.2,GCA_000229005.2,GCA_000229305.2,GCA_000229145.2,GCA_000229765.2,GCA_000229025.2,GCA_000229785.2,GCA_000228985.2,GCA_000229865.2,GCA_000229085.2,GCA_000230225.2,GCA_000228745.2,GCA_000230205.2,GCA_000229465.2,GCA_000229405.2,GCA_000229265.2,GCA_000229525.2,GCA_000230165.2,GCA_000229905.2,GCA_000228805.2,GCA_000229105.2,GCA_000228905.2,GCA_000229845.2,GCA_000229365.2,GCA_000229565.2,GCA_000230045.2,GCA_000229225.2,GCA_000229885.2,GCA_000228785.2,GCA_000229745.2,GCA_000229545.2,GCA_000229485.2,GCA_000229445.2,GCA_000228765.2,GCA_000228925.2,GCA_000228965.2,GCA_000228845.2,GCA_000229425.2,GCA_000229345.2,GCA_000229685.2,GCA_000229285.2,GCA_000229945.2
87883	Burkholderia multivorans	189	GCA_003255975.1,GCA_003257165.1,GCA_003256545.1,GCA_002981215.1,GCA_002980995.1,GCA_002981395.1,GCA_002981145.1,GCA_002981315.1,GCA_002981155.1,GCA_000018505.1,GCA_002981815.1,GCA_002981635.1,GCA_002981095.1,GCA_002981555.1,GCA_002980825.1,GCA_002980695.1,GCA_002980905.1,GCA_003256895.1,GCA_000756005.1,GCA_001529925.1,GCA_002980855.1,GCA_002981535.1,GCA_002981195.1,GCA_002981295.1,GCA_000010545.1,GCA_003257445.1,GCA_001531425.1,GCA_003256005.1,GCA_003256975.1,GCA_002981835.1,GCA_001267755.1,GCA_003255945.1,GCA_002980785.1,GCA_002981595.1,GCA_002980935.1,GCA_003256115.1,GCA_002981375.1,GCA_002981845.1,GCA_003257205.1,GCA_002980775.1,GCA_003258065.1,GCA_003257545.1,GCA_003257525.1,GCA_003256195.1,GCA_003256805.1,GCA_003257705.1,GCA_003257685.1,GCA_003258155.1,GCA_003257375.1,GCA_003255935.1,GCA_003258115.1,GCA_003256765.1,GCA_003256095.1,GCA_003256175.1,GCA_003257805.1,GCA_003256255.1,GCA_003257325.1,GCA_003255985.1,GCA_003257135.1,GCA_000182255.1,GCA_003256565.1,GCA_003257915.1,GCA_003257985.1,GCA_003256055.1,GCA_003256775.1,GCA_003256075.1,GCA_003256615.1,GCA_003257495.1,GCA_003256865.1,GCA_002981015.1,GCA_003257475.1,GCA_003258075.1,GCA_001532145.1,GCA_003258535.1,GCA_003257095.1,GCA_003256935.1,GCA_003257845.1,GCA_002981675.1,GCA_003256515.1,GCA_003256285.1,GCA_003258005.1,GCA_003256185.1,GCA_003257235.1,GCA_003257955.1,GCA_003257515.1,GCA_003256855.1,GCA_003257295.1,GCA_003256105.1,GCA_003257055.1,GCA_003257765.1,GCA_003256915.1,GCA_002980655.1,GCA_003256835.1,GCA_003256475.1,GCA_003257005.1,GCA_003258135.1,GCA_003256685.1,GCA_000182275.1,GCA_003257405.1,GCA_003257075.1,GCA_003257435.1,GCA_003256145.1,GCA_003257365.1,GCA_003257825.1,GCA_003256355.1,GCA_003258055.1,GCA_003256335.1,GCA_003256905.1,GCA_003257885.1,GCA_003256395.1,GCA_003256365.1,GCA_003256305.1,GCA_003256485.1,GCA_003257995.1,GCA_003257865.1,GCA_003257635.1,GCA_003257175.1,GCA_003256655.1,GCA_003257665.1,GCA_003257255.1,GCA_002981415.1,GCA_002981695.1,GCA_003256015.1,GCA_003257935.1,GCA_003257085.1,GCA_003257725.1,GCA_001530985.1,GCA_002980715.1,GCA_003256225.1,GCA_002981755.1,GCA_002981715.1,GCA_001718995.1,GCA_003257575.1,GCA_003257155.1,GCA_003256735.1,GCA_001528045.1,GCA_003256985.1,GCA_000182295.1,GCA_003257625.1,GCA_003256995.1,GCA_900079605.1,GCA_003257275.1,GCA_003256275.1,GCA_002980875.1,GCA_000807825.1,GCA_003938705.1,GCA_002981035.1,GCA_002981485.1,GCA_003257755.1,GCA_002981725.1,GCA_003812585.1,GCA_003257595.1,GCA_003256695.1,GCA_002981515.1,GCA_002981775.1,GCA_001534105.1,GCA_002981455.1,GCA_003257345.1,GCA_002981335.1,GCA_003256725.1,GCA_002981075.1,GCA_002980895.1,GCA_002980815.1,GCA_001531955.1,GCA_000807815.1,GCA_003258145.1,GCA_002980675.1,GCA_001528425.1,GCA_001526715.1,GCA_001718755.1,GCA_001528605.1,GCA_001530485.1,GCA_003048355.1,GCA_002981255.1,GCA_001529795.1,GCA_002981135.1,GCA_900079455.1,GCA_000756965.1,GCA_002981615.1,GCA_003812365.1,GCA_900446205.1,GCA_900079585.1,GCA_003019965.1,GCA_000959525.1,GCA_900079495.1,GCA_900079525.1,GCA_900079595.1,GCA_900079465.1,GCA_900079435.1
1747	Cutibacterium acnes	188	GCA_000144895.1,GCA_000203995.1,GCA_000194845.1,GCA_000145455.1,GCA_000145535.1,GCA_000144305.1,GCA_000521385.1,GCA_000145115.1,GCA_003611765.1,GCA_000145335.1,GCA_000144445.1,GCA_000145175.1,GCA_000144755.1,GCA_000145515.1,GCA_000145195.1,GCA_000496895.1,GCA_000144045.1,GCA_000194905.1,GCA_000144875.1,GCA_000144735.1,GCA_000144245.1,GCA_000145055.1,GCA_000144795.1,GCA_000144365.1,GCA_000145095.1,GCA_000521425.1,GCA_000144425.1,GCA_000144835.1,GCA_000730485.1,GCA_000144165.1,GCA_000144145.1,GCA_000144105.1,GCA_000145375.1,GCA_000144225.1,GCA_000144485.1,GCA_001660935.1,GCA_000144185.1,GCA_000144815.1,GCA_001660945.1,GCA_000144855.1,GCA_001661015.1,GCA_000144385.1,GCA_000144715.1,GCA_000144265.1,GCA_000144025.1,GCA_000144005.1,GCA_000145495.1,GCA_000194865.1,GCA_000144565.1,GCA_001660885.1,GCA_000144465.1,GCA_000144285.1,GCA_000145475.1,GCA_000144585.1,GCA_000144125.1,GCA_000144065.1,GCA_000144205.1,GCA_000147145.1,GCA_000145355.1,GCA_000144325.1,GCA_000144505.1,GCA_000145555.1,GCA_000145575.1,GCA_000145435.1,GCA_000144525.1,GCA_000144345.1,GCA_000521405.1,GCA_000145155.1,GCA_000145135.1,GCA_000496915.1,GCA_000144775.1,GCA_000735065.1,GCA_001660115.1,GCA_000178055.1,GCA_000144545.1,GCA_004167045.1,GCA_000178075.1,GCA_000735055.1,GCA_002572665.1,GCA_000521445.1,GCA_000342585.1,GCA_000252385.2,GCA_000177395.1,GCA_002572655.1,GCA_001750535.1,GCA_001660855.1,GCA_000221125.2,GCA_000488875.1,GCA_002831725.1,GCA_001660875.1,GCA_001661025.1,GCA_003384685.1,GCA_003384365.1,GCA_003384705.1,GCA_002572735.1,GCA_002572625.1,GCA_003384585.1,GCA_003586225.1,GCA_003426625.1,GCA_003384345.1,GCA_002861085.1,GCA_003384305.1,GCA_003384315.1,GCA_003384625.1,GCA_002572615.1,GCA_003384665.1,GCA_003384385.1,GCA_002831705.1,GCA_003426665.1,GCA_002600615.1,GCA_001750525.1,GCA_002831715.1,GCA_003384395.1,GCA_002572585.1,GCA_003384115.1,GCA_003426225.1,GCA_002572555.1,GCA_003384255.1,GCA_003384225.1,GCA_003384195.1,GCA_002572775.1,GCA_002831735.1,GCA_003426685.1,GCA_000730465.1,GCA_003384175.1,GCA_002572785.1,GCA_000217615.1,GCA_002572835.1,GCA_003390995.1,GCA_002572705.1,GCA_002572815.1,GCA_001660955.1,GCA_002572695.1,GCA_002775735.1,GCA_900102845.1,GCA_003391355.1,GCA_003425855.1,GCA_002775655.1,GCA_001750605.1,GCA_001469565.1,GCA_001660865.1,GCA_001469595.1,GCA_001750555.1,GCA_001660965.1,GCA_002572745.1,GCA_000302515.1,GCA_001297145.1,GCA_000008345.1,GCA_000240035.1,GCA_001469615.1,GCA_001750545.1,GCA_003426255.1,GCA_003425775.1,GCA_002572575.1,GCA_001297165.1,GCA_003384285.1,GCA_003384535.1,GCA_002556485.1,GCA_003798465.1,GCA_001469555.1,GCA_003384525.1,GCA_000025765.1,GCA_003812785.1,GCA_002775615.1,GCA_003384485.1,GCA_003384145.1,GCA_003030305.1,GCA_000240055.1,GCA_003384465.1,GCA_003384495.1,GCA_003384415.1,GCA_003384555.1,GCA_000240015.1,GCA_003384445.1,GCA_001281065.1,GCA_000231215.1,GCA_001469655.1,GCA_000213155.1,GCA_000376705.1,GCA_000709495.1,GCA_001469635.1,GCA_003226435.1,GCA_001481615.1,GCA_003131265.1,GCA_002385275.1,GCA_001063605.1,GCA_000472405.1,GCA_002322935.1
1909294	Rhizobiales bacterium	186	GCA_900470855.1,GCA_900471635.1,GCA_900471785.1,GCA_900467285.1,GCA_900469605.1,GCA_900489935.1,GCA_900489855.1,GCA_900472775.1,GCA_900466895.1,GCA_900468995.1,GCA_900473065.1,GCA_900470755.1,GCA_900465955.1,GCA_900468025.1,GCA_900470945.1,GCA_900473765.1,GCA_900470215.1,GCA_900467265.1,GCA_900471845.1,GCA_900469775.1,GCA_900470915.1,GCA_900471545.1,GCA_900469205.1,GCA_900468495.1,GCA_900469725.1,GCA_900472275.1,GCA_900467505.1,GCA_900469715.1,GCA_900468795.1,GCA_900471595.1,GCA_900465995.1,GCA_900469855.1,GCA_900490035.1,GCA_900469515.1,GCA_900468575.1,GCA_900467075.1,GCA_900471115.1,GCA_900469435.1,GCA_900472095.1,GCA_900471155.1,GCA_900471855.1,GCA_900466885.1,GCA_900472995.1,GCA_900472215.1,GCA_900468605.1,GCA_900468415.1,GCA_900470205.1,GCA_900468745.1,GCA_900472985.1,GCA_900469335.1,GCA_900469865.1,GCA_900466965.1,GCA_900470115.1,GCA_900468265.1,GCA_900466675.1,GCA_900466035.1,GCA_900470425.1,GCA_900466245.1,GCA_900472875.1,GCA_900471045.1,GCA_900473055.1,GCA_900472135.1,GCA_900472075.1,GCA_900470465.1,GCA_900471945.1,GCA_900471555.1,GCA_900470455.1,GCA_900471345.1,GCA_900467895.1,GCA_900467565.1,GCA_900472945.1,GCA_900473005.1,GCA_900466955.1,GCA_900468825.1,GCA_900469255.1,GCA_900466375.1,GCA_900471275.1,GCA_900470385.1,GCA_900473705.1,GCA_900472905.1,GCA_900467065.1,GCA_900471085.1,GCA_900471625.1,GCA_900468555.1,GCA_900470715.1,GCA_900473085.1,GCA_900470935.1,GCA_900472125.1,GCA_900467325.1,GCA_900472515.1,GCA_900467165.1,GCA_900468195.1,GCA_900469025.1,GCA_900471215.1,GCA_900472345.1,GCA_900467115.1,GCA_900469065.1,GCA_900470865.1,GCA_900467935.1,GCA_900468245.1,GCA_900468975.1,GCA_900466755.1,GCA_900468145.1,GCA_900468335.1,GCA_900473215.1,GCA_900468905.1,GCA_900470245.1,GCA_900471445.1,GCA_900470255.1,GCA_900471305.1,GCA_900467045.1,GCA_900466435.1,GCA_900473615.1,GCA_900468045.1,GCA_900470185.1,GCA_900466515.1,GCA_900472165.1,GCA_900471245.1,GCA_900466055.1,GCA_900468445.1,GCA_900469115.1,GCA_900466685.1,GCA_900465615.1,GCA_900471145.1,GCA_900466195.1,GCA_900468425.1,GCA_900472725.1,GCA_900466915.1,GCA_900470565.1,GCA_900470875.1,GCA_900471615.1,GCA_900474005.1,GCA_900470525.1,GCA_900467145.1,GCA_900467385.1,GCA_900473485.1,GCA_900472665.1,GCA_900470295.1,GCA_900471575.1,GCA_900466565.1,GCA_900469285.1,GCA_900470175.1,GCA_900471385.1,GCA_900472105.1,GCA_900472465.1,GCA_900468075.1,GCA_900468035.1,GCA_900471585.1,GCA_900467095.1,GCA_900489975.1,GCA_900469535.1,GCA_900467765.1,GCA_900470405.1,GCA_900489915.1,GCA_900472735.1,GCA_900472505.1,GCA_900471695.1,GCA_900471995.1,GCA_900467485.1,GCA_900490005.1,GCA_900466135.1,GCA_900469235.1,GCA_900470485.1,GCA_900468735.1,GCA_900470475.1,GCA_900467245.1,GCA_900466545.1,GCA_900466315.1,GCA_900472455.1,GCA_900468765.1,GCA_900469685.1,GCA_900468255.1,GCA_900467315.1,GCA_900467725.1,GCA_900465805.1,GCA_900467645.1,GCA_900468055.1,GCA_900465585.1,GCA_900470225.1,GCA_900465845.1,GCA_900466525.1,GCA_900472285.1,GCA_900472545.1,GCA_900469375.1,GCA_900466845.1,GCA_900472745.1
165190	uncultured Collinsella sp.	185	GCA_900541665.1,GCA_900540835.1,GCA_900544165.1,GCA_900544145.1,GCA_900541065.1,GCA_900546955.1,GCA_900544915.1,GCA_900541845.1,GCA_900540875.1,GCA_900544115.1,GCA_900541095.1,GCA_900546115.1,GCA_900541885.1,GCA_900541655.1,GCA_900542945.1,GCA_900542125.1,GCA_900540855.1,GCA_900541625.1,GCA_900542315.1,GCA_900541025.1,GCA_900541125.1,GCA_900544935.1,GCA_900542715.1,GCA_900551825.1,GCA_900542085.1,GCA_900542905.1,GCA_900542155.1,GCA_900541015.1,GCA_900541205.1,GCA_900541685.1,GCA_900549085.1,GCA_900540975.1,GCA_900544095.1,GCA_900545555.1,GCA_900540925.1,GCA_900551815.1,GCA_900541055.1,GCA_900542325.1,GCA_900540905.1,GCA_900541735.1,GCA_900541145.1,GCA_900544085.1,GCA_900541035.1,GCA_900544855.1,GCA_900544865.1,GCA_900543275.1,GCA_900541045.1,GCA_900541785.1,GCA_900541245.1,GCA_900546455.1,GCA_900544845.1,GCA_900547245.1,GCA_900541235.1,GCA_900550195.1,GCA_900542135.1,GCA_900546755.1,GCA_900544205.1,GCA_900544135.1,GCA_900541795.1,GCA_900541745.1,GCA_900540815.1,GCA_900541675.1,GCA_900540945.1,GCA_900541175.1,GCA_900542075.1,GCA_900539035.1,GCA_900542305.1,GCA_900541225.1,GCA_900541725.1,GCA_900541195.1,GCA_900543515.1,GCA_900543645.1,GCA_900543635.1,GCA_900540935.1,GCA_900545145.1,GCA_900542275.1,GCA_900545615.1,GCA_900544895.1,GCA_900541155.1,GCA_900540915.1,GCA_900541075.1,GCA_900543045.1,GCA_900542335.1,GCA_900551015.1,GCA_900542685.1,GCA_900539205.1,GCA_900541825.1,GCA_900543595.1,GCA_900541085.1,GCA_900543505.1,GCA_900543015.1,GCA_900542965.1,GCA_900545485.1,GCA_900544755.1,GCA_900544875.1,GCA_900540995.1,GCA_900542365.1,GCA_900545685.1,GCA_900545575.1,GCA_900544065.1,GCA_900545605.1,GCA_900548395.1,GCA_900546825.1,GCA_900540985.1,GCA_900542165.1,GCA_900550415.1,GCA_900541135.1,GCA_900544235.1,GCA_900540895.1,GCA_900541875.1,GCA_900547765.1,GCA_900552895.1,GCA_900548815.1,GCA_900548495.1,GCA_900542555.1,GCA_900542825.1,GCA_900542915.1,GCA_900544185.1,GCA_900541645.1,GCA_900542635.1,GCA_900545445.1,GCA_900544725.1,GCA_900542955.1,GCA_900542885.1,GCA_900541855.1,GCA_900543005.1,GCA_900542175.1,GCA_900542345.1,GCA_900541005.1,GCA_900540965.1,GCA_900545665.1,GCA_900547655.1,GCA_900543025.1,GCA_900543845.1,GCA_900541635.1,GCA_900548295.1,GCA_900541695.1,GCA_900548255.1,GCA_900546475.1,GCA_900548435.1,GCA_900541805.1,GCA_900546105.1,GCA_900541105.1,GCA_900546375.1,GCA_900541185.1,GCA_900551365.1,GCA_900541475.1,GCA_900541815.1,GCA_900547925.1,GCA_900548525.1,GCA_900547495.1,GCA_900541115.1,GCA_900549345.1,GCA_900544995.1,GCA_900554325.1,GCA_900545855.1,GCA_900541715.1,GCA_900541765.1,GCA_900542485.1,GCA_900543605.1,GCA_900542235.1,GCA_900539735.1,GCA_900540765.1,GCA_900544645.1,GCA_900545055.1,GCA_900545975.1,GCA_900545165.1,GCA_900540095.1,GCA_900546775.1,GCA_900548265.1,GCA_900549905.1,GCA_900549715.1,GCA_900549025.1,GCA_900549745.1,GCA_900545745.1,GCA_900550115.1,GCA_900554065.1,GCA_900557615.1,GCA_900557125.1,GCA_900552385.1,GCA_900556875.1,GCA_900555505.1,GCA_900554665.1,GCA_900552685.1,GCA_900554645.1
155322	Bacillus toyonensis	182	GCA_002554965.1,GCA_002555495.1,GCA_002570105.1,GCA_002573545.1,GCA_002583715.1,GCA_002556135.1,GCA_002569955.1,GCA_002581675.1,GCA_002571615.1,GCA_002585135.1,GCA_002568745.1,GCA_002569745.1,GCA_002552785.1,GCA_002555955.1,GCA_002554755.1,GCA_002550925.1,GCA_002555585.1,GCA_004330395.1,GCA_002571915.1,GCA_004330305.1,GCA_002568725.1,GCA_002570385.1,GCA_002572165.1,GCA_002556265.1,GCA_002569895.1,GCA_002572455.1,GCA_002557225.1,GCA_002589605.1,GCA_002550285.1,GCA_002570235.1,GCA_002551725.1,GCA_002555605.1,GCA_002580895.1,GCA_002580725.1,GCA_002556945.1,GCA_002571825.1,GCA_002569175.1,GCA_002588835.1,GCA_002550355.1,GCA_002555915.1,GCA_002579895.1,GCA_002588905.1,GCA_002552055.1,GCA_002581325.1,GCA_002551565.1,GCA_002582025.1,GCA_002571765.1,GCA_002557115.1,GCA_002569835.1,GCA_002569035.1,GCA_002579735.1,GCA_002998875.1,GCA_002568865.1,GCA_002570115.1,GCA_002585395.1,GCA_002572395.1,GCA_002555315.1,GCA_002572475.1,GCA_002589295.1,GCA_002588635.1,GCA_002554905.1,GCA_002550725.1,GCA_002581275.1,GCA_002556805.1,GCA_002556765.1,GCA_002570155.1,GCA_002569465.1,GCA_002582715.1,GCA_002581925.1,GCA_002553375.1,GCA_002552675.1,GCA_002552545.1,GCA_002551705.1,GCA_002553415.1,GCA_002579245.1,GCA_002579615.1,GCA_002556155.1,GCA_002569395.1,GCA_002569425.1,GCA_002572415.1,GCA_002556715.1,GCA_002589375.1,GCA_002589195.1,GCA_002551965.1,GCA_002557865.1,GCA_002569525.1,GCA_002581205.1,GCA_002556675.1,GCA_002569365.1,GCA_002557505.1,GCA_002569295.1,GCA_002550975.1,GCA_002556435.1,GCA_002557445.1,GCA_002555465.1,GCA_002556125.1,GCA_002571965.1,GCA_002555765.1,GCA_002569515.1,GCA_002571555.1,GCA_002554925.1,GCA_002555905.1,GCA_002555035.1,GCA_002552125.1,GCA_002582095.1,GCA_002552975.1,GCA_002589255.1,GCA_002580455.1,GCA_002571935.1,GCA_002555025.1,GCA_002556955.1,GCA_002556835.1,GCA_002578845.1,GCA_002571435.1,GCA_002555345.1,GCA_002552615.1,GCA_002570405.1,GCA_002568825.1,GCA_002588695.1,GCA_002552405.1,GCA_002557145.1,GCA_002556705.1,GCA_002580465.1,GCA_002579775.1,GCA_002580305.1,GCA_002556775.1,GCA_002555055.1,GCA_002581455.1,GCA_002579625.1,GCA_002552225.1,GCA_002553325.1,GCA_002557555.1,GCA_002582205.1,GCA_002581125.1,GCA_002570165.1,GCA_002580965.1,GCA_001044775.1,GCA_002551735.1,GCA_002571695.1,GCA_002568855.1,GCA_002556885.1,GCA_002580355.1,GCA_002555115.1,GCA_002552775.1,GCA_002552685.1,GCA_002571605.1,GCA_002572035.1,GCA_002555225.1,GCA_002556015.1,GCA_002109455.1,GCA_002555805.1,GCA_002572155.1,GCA_002550525.1,GCA_002557045.1,GCA_002569805.1,GCA_002579305.1,GCA_002569325.1,GCA_002568845.1,GCA_002569065.1,GCA_002585525.1,GCA_002570205.1,GCA_002579355.1,GCA_000291095.1,GCA_002580125.1,GCA_002569455.1,GCA_002581955.1,GCA_002550545.1,GCA_000291015.1,GCA_002572005.1,GCA_002554865.1,GCA_002571675.1,GCA_002581765.1,GCA_002580365.1,GCA_002557255.1,GCA_001275045.2,GCA_002571885.1,GCA_002556325.1,GCA_002555845.1,GCA_002570345.1,GCA_002071845.1,GCA_000496285.1,GCA_000948245.1
747	Pasteurella multocida	182	GCA_004114645.1,GCA_002083215.2,GCA_002083205.2,GCA_002083245.2,GCA_000291605.1,GCA_003268295.1,GCA_001874105.1,GCA_002083265.2,GCA_000296345.2,GCA_002900115.1,GCA_001723955.1,GCA_001670555.1,GCA_004336735.1,GCA_000413135.2,GCA_001027695.1,GCA_002023935.1,GCA_001857595.1,GCA_002023825.1,GCA_001028245.1,GCA_002023805.1,GCA_001028225.1,GCA_001028205.1,GCA_001029495.1,GCA_003402895.1,GCA_002859465.1,GCA_004286945.1,GCA_004792635.1,GCA_004792555.1,GCA_001027735.1,GCA_001027665.1,GCA_004792575.1,GCA_001027805.1,GCA_001027685.1,GCA_004792595.1,GCA_004286965.1,GCA_004287035.1,GCA_004327765.1,GCA_004286935.1,GCA_002023905.1,GCA_004287045.1,GCA_002023925.1,GCA_004286975.1,GCA_001721885.1,GCA_002859425.1,GCA_004286955.1,GCA_002068175.1,GCA_003402875.1,GCA_002059225.1,GCA_003402935.1,GCA_000731745.1,GCA_002930775.1,GCA_001027755.1,GCA_001027815.1,GCA_001027825.1,GCA_001670545.1,GCA_000731735.1,GCA_003402915.1,GCA_001670775.1,GCA_003476345.1,GCA_002859445.1,GCA_002023845.1,GCA_004792615.1,GCA_002023835.1,GCA_001510775.1,GCA_001670535.1,GCA_002023945.1,GCA_003428945.1,GCA_001670425.1,GCA_001670445.1,GCA_001670435.1,GCA_001662525.1,GCA_002024085.1,GCA_002930755.1,GCA_002024005.1,GCA_001663095.1,GCA_001670525.1,GCA_002023985.1,GCA_000255915.1,GCA_002591295.1,GCA_002024065.1,GCA_001578435.2,GCA_002393385.1,GCA_000412075.1,GCA_002024045.1,GCA_002073255.2,GCA_001670455.1,GCA_002023885.1,GCA_900454785.1,GCA_002215925.1,GCA_002891825.1,GCA_002859325.1,GCA_002859265.1,GCA_000259545.1,GCA_002859245.1,GCA_002859545.1,GCA_002859525.1,GCA_002893985.1,GCA_001874445.1,GCA_900454645.1,GCA_900638665.1,GCA_002859505.1,GCA_002859345.1,GCA_002859385.1,GCA_900636625.1,GCA_002859485.1,GCA_002859405.1,GCA_003061385.1,GCA_002859285.1,GCA_002859305.1,GCA_002859365.1,GCA_002073295.2,GCA_900115485.1,GCA_900478175.1,GCA_003261435.1,GCA_900454565.1,GCA_900638315.1,GCA_000234745.1,GCA_003261475.1,GCA_003261355.1,GCA_003061265.1,GCA_002024015.1,GCA_001956795.1,GCA_000298675.1,GCA_000973565.1,GCA_900187275.1,GCA_900454845.1,GCA_003261335.1,GCA_002891845.1,GCA_000512395.1,GCA_000469095.1,GCA_003261515.1,GCA_000298655.1,GCA_000754275.1,GCA_001956675.1,GCA_002859925.1,GCA_000006825.1,GCA_001542975.1,GCA_001930965.1,GCA_002310275.1,GCA_002750815.1,GCA_001930605.1,GCA_001930705.1,GCA_001931265.1,GCA_002750885.1,GCA_002750755.1,GCA_002750875.1,GCA_001929565.1,GCA_001930385.1,GCA_001930065.1,GCA_002750835.1,GCA_002817545.1,GCA_001930895.1,GCA_001931115.1,GCA_001929905.1,GCA_001930405.1,GCA_001929855.1,GCA_001930445.1,GCA_001929655.1,GCA_001930285.1,GCA_001929785.1,GCA_001929705.1,GCA_001930305.1,GCA_001931235.1,GCA_001931145.1,GCA_001929985.1,GCA_001930525.1,GCA_001930875.1,GCA_001931185.1,GCA_001929765.1,GCA_001931225.1,GCA_001930925.1,GCA_001930765.1,GCA_001929595.1,GCA_001929525.1,GCA_001930115.1,GCA_001930465.1,GCA_001931455.1,GCA_001929465.1,GCA_001931155.1,GCA_001661585.1,GCA_002310255.1,GCA_002948995.1
548	Klebsiella aerogenes	179	GCA_001662705.1,GCA_001011535.1,GCA_000956895.1,GCA_001631305.1,GCA_000957725.1,GCA_000802765.1,GCA_000957715.1,GCA_000958305.1,GCA_001662765.1,GCA_001631755.1,GCA_000957705.1,GCA_001011255.1,GCA_004127295.1,GCA_001631345.1,GCA_001472935.1,GCA_004127305.1,GCA_002891215.1,GCA_000957275.1,GCA_001662715.1,GCA_001011795.1,GCA_001472755.1,GCA_001472725.1,GCA_000957485.1,GCA_002948835.2,GCA_001631315.1,GCA_000958075.1,GCA_001631605.1,GCA_002182075.1,GCA_001518125.1,GCA_001011615.1,GCA_001631185.1,GCA_001662695.1,GCA_001011195.1,GCA_001649605.2,GCA_001631725.1,GCA_000957525.1,GCA_003951125.1,GCA_001011595.1,GCA_003951535.1,GCA_001011935.1,GCA_001631845.1,GCA_003951615.1,GCA_000334515.1,GCA_000956775.1,GCA_001011175.1,GCA_001631735.1,GCA_001011625.1,GCA_003952905.1,GCA_003950575.1,GCA_003951575.1,GCA_001011475.1,GCA_001631655.1,GCA_003952105.1,GCA_003951115.1,GCA_001472155.1,GCA_003952145.1,GCA_003950635.1,GCA_003952055.1,GCA_003950595.1,GCA_003951635.1,GCA_001011495.1,GCA_003952035.1,GCA_001011455.1,GCA_003951195.1,GCA_001011415.1,GCA_001011185.1,GCA_001472275.1,GCA_001011915.1,GCA_001473095.1,GCA_001011815.1,GCA_003951235.1,GCA_003951245.1,GCA_003071285.1,GCA_001525245.1,GCA_002918815.1,GCA_001006555.1,GCA_002185345.2,GCA_001011265.1,GCA_003951175.1,GCA_001011335.1,GCA_001631215.1,GCA_003952125.1,GCA_001571545.2,GCA_001011645.1,GCA_001011545.1,GCA_003425735.1,GCA_002204605.1,GCA_002184625.2,GCA_001011305.1,GCA_003950615.1,GCA_003952045.1,GCA_001011575.1,GCA_001525265.1,GCA_001011515.1,GCA_001011205.1,GCA_001011425.1,GCA_001525505.1,GCA_001011375.1,GCA_002849555.1,GCA_003546885.1,GCA_002184575.2,GCA_001974865.1,GCA_001011385.1,GCA_002796525.1,GCA_001011295.1,GCA_001559215.2,GCA_003075515.1,GCA_001593585.2,GCA_003950535.1,GCA_900635435.1,GCA_003951185.1,GCA_001011355.1,GCA_003417445.1,GCA_000534335.1,GCA_001030055.1,GCA_000215745.1,GCA_002591115.1,GCA_001939895.1,GCA_003952915.1,GCA_003812185.1,GCA_003225895.1,GCA_001472415.1,GCA_000534235.1,GCA_003951605.1,GCA_000534255.1,GCA_001021995.1,GCA_003950545.1,GCA_000534115.1,GCA_002152915.1,GCA_000534135.1,GCA_900637945.1,GCA_000534315.1,GCA_000692155.1,GCA_900119335.1,GCA_000692195.1,GCA_002796425.1,GCA_000692215.1,GCA_000692175.1,GCA_002796405.1,GCA_000534075.1,GCA_002152895.1,GCA_000534095.1,GCA_002152925.1,GCA_001030165.1,GCA_000755545.1,GCA_001030185.1,GCA_001030125.1,GCA_002946615.1,GCA_003227795.1,GCA_003227835.1,GCA_003227775.1,GCA_003400515.1,GCA_002863955.1,GCA_001057945.1,GCA_001052095.1,GCA_003401475.1,GCA_001053595.1,GCA_001058645.1,GCA_001055555.1,GCA_003401425.1,GCA_001054275.1,GCA_001052565.1,GCA_001053235.1,GCA_003401315.1,GCA_003057215.1,GCA_001054405.1,GCA_003400825.1,GCA_002863975.1,GCA_002852865.1,GCA_001059975.1,GCA_003057155.1,GCA_003057195.1,GCA_003401085.1,GCA_003057225.1,GCA_003400785.1,GCA_000383335.1,GCA_003057255.1,GCA_003057175.1,GCA_002260745.1
630	Yersinia enterocolitica	175	GCA_001220485.1,GCA_000009345.1,GCA_000297175.1,GCA_001182105.1,GCA_001565915.1,GCA_002083295.2,GCA_002554625.2,GCA_001150565.1,GCA_001354555.1,GCA_001222265.1,GCA_001105985.1,GCA_001218485.1,GCA_001319505.1,GCA_001222985.1,GCA_001136265.1,GCA_001218005.1,GCA_001219385.1,GCA_001160045.1,GCA_001319405.1,GCA_001221145.1,GCA_001174985.1,GCA_002083285.2,GCA_900706915.1,GCA_001090885.1,GCA_000401935.1,GCA_001219325.1,GCA_001125285.1,GCA_000401975.1,GCA_001222805.1,GCA_001087205.1,GCA_001098085.1,GCA_001222285.1,GCA_001223145.1,GCA_001102905.1,GCA_001182365.1,GCA_001182345.1,GCA_001223425.1,GCA_001220145.1,GCA_001182965.1,GCA_003687435.1,GCA_001319445.1,GCA_001097785.1,GCA_001304755.1,GCA_001217565.1,GCA_001219745.1,GCA_001182245.1,GCA_004368055.1,GCA_002082275.2,GCA_001090445.1,GCA_001354615.1,GCA_000401995.1,GCA_001182125.1,GCA_001219245.1,GCA_001319305.1,GCA_000968115.1,GCA_001219625.1,GCA_001121425.1,GCA_001087805.1,GCA_001182165.1,GCA_001222745.1,GCA_001354575.1,GCA_001220745.1,GCA_001222445.1,GCA_001118285.1,GCA_001218165.1,GCA_001146765.1,GCA_001150845.1,GCA_001220085.1,GCA_001149865.1,GCA_001124705.1,GCA_001102185.1,GCA_001182205.1,GCA_000401955.1,GCA_001319365.1,GCA_001086365.1,GCA_001116445.1,GCA_001319345.1,GCA_001220565.1,GCA_001319425.1,GCA_001170365.1,GCA_001219605.1,GCA_001086025.1,GCA_000230775.2,GCA_001085265.1,GCA_001151605.1,GCA_001219785.1,GCA_001221085.1,GCA_001139785.1,GCA_001105265.1,GCA_001221865.1,GCA_001220045.1,GCA_001125325.1,GCA_001708595.1,GCA_001135745.1,GCA_001222105.1,GCA_001120245.1,GCA_001218705.1,GCA_001182145.1,GCA_001220185.1,GCA_001222305.1,GCA_001090225.1,GCA_001084885.1,GCA_001218525.1,GCA_001107025.1,GCA_001218905.1,GCA_001319385.1,GCA_001708575.1,GCA_001086525.1,GCA_001174945.1,GCA_001182225.1,GCA_001220825.1,GCA_001160345.1,GCA_001354595.1,GCA_000253175.1,GCA_001319465.1,GCA_001708555.1,GCA_001171185.1,GCA_900460595.1,GCA_001174965.1,GCA_001223065.1,GCA_001217745.1,GCA_001708635.1,GCA_001319325.1,GCA_001708655.1,GCA_001217685.1,GCA_001168925.1,GCA_001305635.1,GCA_000987925.1,GCA_001708615.1,GCA_001103745.1,GCA_001182085.1,GCA_000754985.1,GCA_000834795.1,GCA_000330605.1,GCA_000755045.1,GCA_001050775.1,GCA_001649555.1,GCA_001050735.1,GCA_000834195.1,GCA_001050815.1,GCA_001050755.1,GCA_000834735.1,GCA_900637005.1,GCA_900635745.1,GCA_000755055.1,GCA_001050795.1,GCA_000754975.1,GCA_000192105.1,GCA_900460505.1,GCA_001983245.1,GCA_001936535.1,GCA_001983255.1,GCA_001995075.1,GCA_000285015.1,GCA_001995305.1,GCA_000284995.1,GCA_000284975.1,GCA_001598735.1,GCA_900079915.1,GCA_900079885.1,GCA_900079935.1,GCA_900079955.1,GCA_900079835.1,GCA_900079945.1,GCA_900079825.1,GCA_900079875.1,GCA_900079925.1,GCA_900080125.1,GCA_900079855.1,GCA_900079815.1,GCA_900079905.1,GCA_900079865.1,GCA_900079895.1,GCA_000284955.1,GCA_000284935.1
492670	Bacillus velezensis	165	GCA_002943735.1,GCA_001687195.1,GCA_004135455.1,GCA_004119855.1,GCA_002276265.1,GCA_004118035.1,GCA_004118065.1,GCA_002201975.1,GCA_001672595.1,GCA_002803375.1,GCA_001723375.1,GCA_002082365.1,GCA_003184945.1,GCA_000284395.1,GCA_003854915.1,GCA_004119735.1,GCA_002201935.1,GCA_004115935.1,GCA_000493375.1,GCA_004337575.1,GCA_001709045.1,GCA_003583945.1,GCA_003990425.1,GCA_004337655.1,GCA_004378445.1,GCA_002968415.1,GCA_004119575.1,GCA_000455565.1,GCA_003265765.1,GCA_001709115.1,GCA_003285085.1,GCA_002893845.1,GCA_000740715.1,GCA_002761535.1,GCA_003986895.1,GCA_001709055.1,GCA_001647945.1,GCA_002944585.1,GCA_003073455.1,GCA_002271355.1,GCA_004101805.1,GCA_000283695.1,GCA_002844125.1,GCA_003321435.1,GCA_002272565.1,GCA_002245385.1,GCA_001752685.2,GCA_002002555.1,GCA_002117165.1,GCA_003073255.1,GCA_000934885.1,GCA_001857985.1,GCA_000973485.1,GCA_004329055.1,GCA_000341875.1,GCA_000833005.1,GCA_001647965.1,GCA_002272465.1,GCA_000455585.1,GCA_002243325.2,GCA_001593395.2,GCA_002290045.1,GCA_001461825.1,GCA_001267695.1,GCA_002005345.1,GCA_002269705.1,GCA_001461845.1,GCA_002751885.1,GCA_003860445.1,GCA_003990455.1,GCA_002688525.1,GCA_002909615.1,GCA_003431885.1,GCA_000987825.1,GCA_003382355.1,GCA_002071595.1,GCA_002310315.1,GCA_002835205.1,GCA_000685725.1,GCA_003721475.1,GCA_002272285.1,GCA_002916875.1,GCA_001461835.1,GCA_003432425.1,GCA_000769555.1,GCA_002271515.1,GCA_002204665.1,GCA_003076535.1,GCA_002082465.1,GCA_002216755.1,GCA_004331895.1,GCA_003265825.1,GCA_002796465.1,GCA_002082435.1,GCA_000875875.2,GCA_002998915.1,GCA_001266825.1,GCA_002747285.1,GCA_002082455.1,GCA_002327165.1,GCA_002082415.1,GCA_000299615.1,GCA_001723585.1,GCA_003441635.1,GCA_001266815.1,GCA_001536925.1,GCA_003546955.1,GCA_000973585.1,GCA_000319475.1,GCA_001692115.1,GCA_002556565.1,GCA_002850475.1,GCA_002105595.1,GCA_003071465.1,GCA_000583065.1,GCA_001023595.1,GCA_003573875.1,GCA_002237515.1,GCA_001517185.1,GCA_000988345.1,GCA_003045165.1,GCA_001469675.1,GCA_003555525.1,GCA_900100225.1,GCA_002993245.1,GCA_001685645.1,GCA_003150855.2,GCA_002072695.1,GCA_000015785.1,GCA_001687745.1,GCA_002057535.1,GCA_002205715.1,GCA_002082375.1,GCA_004009895.1,GCA_002192235.1,GCA_001634675.1,GCA_002998885.1,GCA_003855275.1,GCA_002763555.1,GCA_002795885.1,GCA_003704405.1,GCA_003012025.1,GCA_000410835.1,GCA_000408925.1,GCA_003667745.1,GCA_003265265.1,GCA_002741705.1,GCA_003058025.1,GCA_000732055.1,GCA_002764075.1,GCA_001639945.1,GCA_003665175.1,GCA_003568755.1,GCA_002165455.1,GCA_000513755.1,GCA_000815275.1,GCA_003612755.1,GCA_002845365.1,GCA_002157265.1,GCA_003047005.1,GCA_003047045.1,GCA_003047025.1,GCA_001854345.1,GCA_002154115.1,GCA_002238395.1
672	Vibrio vulnificus	164	GCA_003522555.1,GCA_004214765.1,GCA_002903885.1,GCA_002117205.1,GCA_002903365.1,GCA_004214665.1,GCA_000743105.1,GCA_000743095.1,GCA_004214625.1,GCA_004215315.1,GCA_003184085.1,GCA_002903865.1,GCA_002903785.1,GCA_003072025.1,GCA_004214595.1,GCA_002903765.1,GCA_002903585.1,GCA_002891755.1,GCA_004214675.1,GCA_000743155.1,GCA_000576265.1,GCA_004214395.1,GCA_002903805.1,GCA_000764895.1,GCA_004214525.1,GCA_004215145.1,GCA_002903525.1,GCA_003072055.1,GCA_004215215.1,GCA_004355205.1,GCA_002903465.1,GCA_004215095.1,GCA_003071965.1,GCA_004215335.1,GCA_000743165.1,GCA_004214755.1,GCA_002903605.1,GCA_001013325.1,GCA_004215325.1,GCA_004214385.1,GCA_004215045.1,GCA_004214475.1,GCA_002903545.1,GCA_004215015.1,GCA_004215135.1,GCA_004215255.1,GCA_004215035.1,GCA_003184105.1,GCA_004214555.1,GCA_002903695.1,GCA_004214355.1,GCA_001471465.2,GCA_002891685.1,GCA_004214715.1,GCA_004214565.1,GCA_001277815.1,GCA_004214375.1,GCA_004215195.1,GCA_002073185.1,GCA_004214455.1,GCA_004215005.1,GCA_001471415.2,GCA_002903205.1,GCA_002903505.1,GCA_004215105.1,GCA_002278455.1,GCA_002903265.1,GCA_004214655.1,GCA_002903245.1,GCA_002073145.1,GCA_004214695.1,GCA_004215235.1,GCA_002903825.1,GCA_004214495.1,GCA_004215225.1,GCA_004215155.1,GCA_001558515.2,GCA_004215295.1,GCA_004215355.1,GCA_004214465.1,GCA_002073095.1,GCA_004214575.1,GCA_001471305.2,GCA_004214365.1,GCA_002265325.1,GCA_002284515.1,GCA_003798485.1,GCA_002278435.1,GCA_002278415.1,GCA_002903555.1,GCA_004319645.1,GCA_002903285.1,GCA_004214995.1,GCA_002287295.1,GCA_002265345.1,GCA_002891805.1,GCA_002278545.1,GCA_002073065.1,GCA_002903725.1,GCA_002903645.1,GCA_000009745.1,GCA_002278535.1,GCA_002278445.1,GCA_002278495.1,GCA_001890485.1,GCA_001890645.1,GCA_002903395.1,GCA_002494385.2,GCA_002073055.1,GCA_001889185.1,GCA_002215135.1,GCA_001890585.1,GCA_002903415.1,GCA_002278505.1,GCA_002903625.1,GCA_002903735.1,GCA_001890575.1,GCA_001890625.1,GCA_002903325.1,GCA_002150885.1,GCA_001675245.1,GCA_002073135.1,GCA_001890465.1,GCA_000788315.1,GCA_001890545.1,GCA_000039765.1,GCA_000788325.1,GCA_002850455.1,GCA_002073105.1,GCA_000746665.1,GCA_002863725.1,GCA_900460515.1,GCA_000788335.1,GCA_001890525.1,GCA_000788345.1,GCA_002204915.1,GCA_000186585.1,GCA_001890565.1,GCA_001653775.1,GCA_900460565.1,GCA_001433435.1,GCA_002891785.1,GCA_002903845.1,GCA_900460445.1,GCA_003047125.1,GCA_002903345.1,GCA_000959825.1,GCA_000342305.2,GCA_002892625.1,GCA_000959745.1,GCA_000967055.1,GCA_004302945.1,GCA_000269745.1,GCA_000959775.1,GCA_000269725.1,GCA_000959765.1,GCA_000960125.1,GCA_001591065.1,GCA_000959845.1,GCA_000959755.1,GCA_000959835.1,GCA_002074875.1,GCA_000303175.1,GCA_000299635.1
346	Xanthomonas citri	163	GCA_001956275.1,GCA_900234475.1,GCA_000825385.2,GCA_001939985.1,GCA_001939965.1,GCA_000786935.2,GCA_000764875.2,GCA_900234495.1,GCA_000825345.2,GCA_000825365.2,GCA_000827985.2,GCA_002018575.1,GCA_003064125.1,GCA_000786925.2,GCA_000825225.2,GCA_000263335.1,GCA_001401545.2,GCA_000786945.2,GCA_000825325.2,GCA_000825245.2,GCA_002163775.1,GCA_000829945.2,GCA_900234465.1,GCA_002309515.1,GCA_000825305.2,GCA_002019255.1,GCA_000775195.2,GCA_002742455.1,GCA_002218245.1,GCA_000825285.2,GCA_000825185.2,GCA_000775215.2,GCA_900234485.1,GCA_002019125.1,GCA_000825265.2,GCA_001495715.1,GCA_000817715.3,GCA_000825205.2,GCA_000825405.2,GCA_000775185.2,GCA_900234505.1,GCA_900234455.1,GCA_900234515.1,GCA_003122665.1,GCA_003122575.1,GCA_000309925.1,GCA_900234415.1,GCA_000788075.2,GCA_002139955.1,GCA_000825425.2,GCA_001492615.1,GCA_003122625.1,GCA_000309905.1,GCA_002899435.1,GCA_003122565.1,GCA_001494775.1,GCA_003122605.1,GCA_003122545.1,GCA_002952295.1,GCA_002139995.1,GCA_001922085.1,GCA_001922065.1,GCA_002139975.1,GCA_001922045.1,GCA_001492595.1,GCA_001494115.1,GCA_001922105.1,GCA_001496995.1,GCA_001490135.1,GCA_001492055.1,GCA_001488315.1,GCA_000816885.1,GCA_001498875.1,GCA_001495295.1,GCA_001489975.1,GCA_001854145.2,GCA_001496535.1,GCA_001494255.1,GCA_002288565.1,GCA_000349225.1,GCA_000961475.1,GCA_000961495.1,GCA_000961455.1,GCA_000961435.1,GCA_001489275.1,GCA_001487915.1,GCA_001495935.1,GCA_002759415.1,GCA_001753585.1,GCA_001490855.1,GCA_001494675.1,GCA_003665475.1,GCA_002759395.1,GCA_000559125.1,GCA_002759335.1,GCA_003665455.1,GCA_003999505.1,GCA_004000475.1,GCA_003999485.1,GCA_000961195.1,GCA_000961395.1,GCA_000961375.1,GCA_001028285.3,GCA_000961275.1,GCA_000007165.1,GCA_001610815.1,GCA_001610795.1,GCA_000961415.1,GCA_002759255.1,GCA_002224525.1,GCA_002224545.1,GCA_000961295.1,GCA_000961355.1,GCA_000961255.1,GCA_000961335.1,GCA_000961315.1,GCA_000961215.1,GCA_002759315.1,GCA_000961155.1,GCA_000961175.1,GCA_000961235.1,GCA_002759275.1,GCA_002759295.1,GCA_002759235.1,GCA_000590235.1,GCA_002759175.1,GCA_000969685.1,GCA_002759355.1,GCA_002218265.1,GCA_002288585.1,GCA_002759195.1,GCA_002759375.1,GCA_002759215.1,GCA_002218285.1,GCA_001719145.1,GCA_001497855.1,GCA_002079965.1,GCA_001610915.1,GCA_000825585.2,GCA_000825565.2,GCA_000825545.2,GCA_000825625.2,GCA_000825605.2,GCA_000825485.2,GCA_000825465.2,GCA_000825525.2,GCA_000825445.2,GCA_002837255.1,GCA_000488895.1,GCA_002898475.1,GCA_000825505.2,GCA_000950875.1,GCA_000950855.1,GCA_000950845.1,GCA_002898415.1,GCA_000741885.1,GCA_002920975.1,GCA_000495275.1,GCA_000454525.1,GCA_002926255.1,GCA_002688625.1,GCA_002906675.1,GCA_000454505.1
813	Chlamydia trachomatis	160	GCA_001398275.1,GCA_001398295.1,GCA_001317705.1,GCA_000441775.1,GCA_000318685.1,GCA_001213525.1,GCA_000068525.2,GCA_000068585.1,GCA_001398255.1,GCA_001317745.1,GCA_000441635.1,GCA_000441715.1,GCA_000318525.2,GCA_000318545.1,GCA_000318565.1,GCA_000318665.1,GCA_000318785.1,GCA_000318705.1,GCA_000318585.1,GCA_000318765.1,GCA_000318645.1,GCA_000318625.1,GCA_000318805.1,GCA_001317805.1,GCA_000348825.1,GCA_000348845.1,GCA_000318745.1,GCA_000318605.1,GCA_001317785.1,GCA_000318965.1,GCA_000318945.1,GCA_000319125.1,GCA_000319065.1,GCA_000319005.1,GCA_000319025.1,GCA_000319165.1,GCA_000318905.1,GCA_000318845.1,GCA_000319045.1,GCA_000318925.1,GCA_000319085.1,GCA_000318865.1,GCA_000319145.1,GCA_000318985.1,GCA_000319105.1,GCA_000304495.1,GCA_001398135.1,GCA_001655495.1,GCA_001213045.1,GCA_000304535.1,GCA_001655535.1,GCA_000210495.1,GCA_000304515.1,GCA_000441735.1,GCA_001398155.1,GCA_000026905.1,GCA_001398175.1,GCA_000026925.1,GCA_000284475.1,GCA_001655335.1,GCA_001655375.1,GCA_001655575.1,GCA_001655455.1,GCA_001655415.1,GCA_000318885.1,GCA_000318825.1,GCA_001183805.1,GCA_001183845.1,GCA_001183765.1,GCA_001183825.1,GCA_001317845.1,GCA_001398215.1,GCA_000507225.1,GCA_000971705.1,GCA_000220105.1,GCA_000971725.1,GCA_001729905.1,GCA_001729845.1,GCA_003788895.1,GCA_001729885.1,GCA_000012125.1,GCA_000364765.1,GCA_000364785.1,GCA_000441585.1,GCA_002777055.1,GCA_002777035.1,GCA_000590755.1,GCA_002777075.1,GCA_000590715.1,GCA_002776885.1,GCA_002776845.1,GCA_000590615.1,GCA_000590675.1,GCA_002777135.1,GCA_002777155.1,GCA_000441695.1,GCA_000092805.1,GCA_000092725.1,GCA_000590635.1,GCA_000590595.1,GCA_000092685.1,GCA_000092745.1,GCA_000092705.1,GCA_002776745.1,GCA_002776795.1,GCA_000590655.1,GCA_000092665.1,GCA_000441755.1,GCA_000441655.1,GCA_000441815.1,GCA_000441675.1,GCA_000441795.1,GCA_000441615.1,GCA_000590695.1,GCA_000590575.1,GCA_002777115.1,GCA_002777095.1,GCA_002776935.1,GCA_001317825.1,GCA_000590735.1,GCA_002776915.1,GCA_000226605.1,GCA_000969805.1,GCA_003788765.1,GCA_000093005.1,GCA_000092485.1,GCA_002192565.1,GCA_002192635.1,GCA_000969785.1,GCA_002192615.1,GCA_003788725.1,GCA_002776995.1,GCA_003788845.1,GCA_003788885.1,GCA_002777015.1,GCA_003788805.1,GCA_002776955.1,GCA_003788715.1,GCA_003788785.1,GCA_003788865.1,GCA_002776975.1,GCA_001885175.1,GCA_003788795.1,GCA_003788915.1,GCA_000008725.1,GCA_001729865.1,GCA_001729825.1,GCA_000175515.1,GCA_004135145.1,GCA_001293965.1,GCA_000173515.1,GCA_000173495.1,GCA_000173535.1,GCA_002088315.1,GCA_000173475.1,GCA_002088355.1,GCA_002088335.1,GCA_000174055.1,GCA_000472225.1,GCA_000472205.1
283734	Staphylococcus pseudintermedius	155	GCA_003185075.1,GCA_003185785.1,GCA_003185365.1,GCA_003383905.1,GCA_003383735.1,GCA_004166755.1,GCA_003383975.1,GCA_003383875.1,GCA_004166665.1,GCA_003185555.1,GCA_003383815.1,GCA_004166355.1,GCA_004166735.1,GCA_004166835.1,GCA_003383745.1,GCA_004166785.1,GCA_003185385.1,GCA_003383985.1,GCA_004166645.1,GCA_004166855.1,GCA_003185635.1,GCA_004166685.1,GCA_004166555.1,GCA_004166445.1,GCA_004166865.1,GCA_004166375.1,GCA_004166385.1,GCA_003383845.1,GCA_003185465.1,GCA_004166545.1,GCA_003383995.1,GCA_004166775.1,GCA_003383805.1,GCA_004166635.1,GCA_003185305.1,GCA_003185615.1,GCA_003185445.1,GCA_003383915.1,GCA_004166575.1,GCA_004166765.1,GCA_004166595.1,GCA_004166455.1,GCA_004166875.1,GCA_004166465.1,GCA_004166435.1,GCA_004166535.1,GCA_003185325.1,GCA_002902125.1,GCA_004166495.1,GCA_004166345.1,GCA_002922545.1,GCA_004166335.1,GCA_002922705.1,GCA_002976235.1,GCA_002366435.1,GCA_002922565.1,GCA_001940385.1,GCA_003383635.1,GCA_002362305.1,GCA_003383925.1,GCA_002922625.1,GCA_002922635.1,GCA_002847175.1,GCA_003383685.1,GCA_002922645.1,GCA_003383655.1,GCA_004322615.1,GCA_002847165.1,GCA_002976305.1,GCA_002976255.1,GCA_004166695.1,GCA_004322625.1,GCA_002922675.1,GCA_002922555.1,GCA_002847265.2,GCA_002922575.1,GCA_004307355.1,GCA_002366365.1,GCA_004307335.1,GCA_001682335.1,GCA_004307395.1,GCA_002362325.1,GCA_002366395.1,GCA_001685665.2,GCA_004320065.1,GCA_002366445.1,GCA_002847235.2,GCA_004320075.1,GCA_001622965.1,GCA_002366355.1,GCA_002366375.1,GCA_001792775.2,GCA_002369795.1,GCA_003627735.1,GCA_001623005.1,GCA_004307375.1,GCA_001682435.2,GCA_003337115.1,GCA_002847225.2,GCA_001622945.1,GCA_000185885.1,GCA_000189495.1,GCA_004001305.1,GCA_002767295.1,GCA_002767915.1,GCA_002768205.1,GCA_002768035.1,GCA_000390045.1,GCA_002767375.1,GCA_002767885.1,GCA_002767475.1,GCA_002766935.1,GCA_002767445.1,GCA_002767485.1,GCA_002767125.1,GCA_002767355.1,GCA_002767925.1,GCA_002767575.1,GCA_002766945.1,GCA_002768475.1,GCA_002767495.1,GCA_002767135.1,GCA_002766965.1,GCA_002768355.1,GCA_002767115.1,GCA_002768275.1,GCA_002767705.1,GCA_002767065.1,GCA_002768435.1,GCA_002767805.1,GCA_000478385.1,GCA_002767145.1,GCA_002767815.1,GCA_002768105.1,GCA_002768455.1,GCA_002767795.1,GCA_002768365.1,GCA_002767765.1,GCA_002767945.1,GCA_002767055.1,GCA_002767605.1,GCA_002768155.1,GCA_002768345.1,GCA_002767615.1,GCA_002768335.1,GCA_002768095.1,GCA_002766955.1,GCA_002767625.1,GCA_002768215.1,GCA_002767365.1,GCA_002768045.1,GCA_002767245.1,GCA_002767985.1,GCA_002768225.1,GCA_002767695.1
1247	Oenococcus oeni	153	GCA_001869765.1,GCA_001868405.1,GCA_001869325.1,GCA_001870035.1,GCA_001868965.1,GCA_001869655.1,GCA_001869155.1,GCA_001868265.1,GCA_001939365.1,GCA_001869525.1,GCA_001869245.1,GCA_001868555.1,GCA_001867975.1,GCA_001869125.1,GCA_001869775.1,GCA_001867875.1,GCA_001868625.1,GCA_001868525.1,GCA_001868025.1,GCA_001867765.1,GCA_001868045.1,GCA_001867865.1,GCA_001867735.1,GCA_001939435.1,GCA_001869165.1,GCA_001869685.1,GCA_001870015.1,GCA_001869575.1,GCA_001868355.1,GCA_001869815.1,GCA_001867715.1,GCA_001867695.1,GCA_001868975.1,GCA_001867945.1,GCA_001869985.1,GCA_001868675.1,GCA_001869945.1,GCA_001867965.1,GCA_001867795.1,GCA_001869645.1,GCA_001867895.1,GCA_001868495.1,GCA_001868655.1,GCA_001869695.1,GCA_001868905.1,GCA_001869395.1,GCA_001868315.1,GCA_001939485.1,GCA_001869405.1,GCA_001869885.1,GCA_001867915.1,GCA_001939375.1,GCA_001869725.1,GCA_001868805.1,GCA_001939345.1,GCA_001869465.1,GCA_001867475.1,GCA_001868825.1,GCA_001867835.1,GCA_001868275.1,GCA_001869805.1,GCA_001868345.1,GCA_001869925.1,GCA_001869485.1,GCA_002462395.1,GCA_002462505.1,GCA_900519455.1,GCA_001867465.1,GCA_002462335.1,GCA_001867555.1,GCA_002462595.1,GCA_002462475.1,GCA_002462495.1,GCA_001939355.1,GCA_000175355.1,GCA_002462565.1,GCA_900519475.1,GCA_004377585.1,GCA_004377635.1,GCA_002462345.1,GCA_004377505.1,GCA_001867485.1,GCA_000762045.1,GCA_002462555.1,GCA_002462445.1,GCA_002462435.1,GCA_002462585.1,GCA_004377555.1,GCA_004377595.1,GCA_004377535.1,GCA_000761665.1,GCA_000761785.1,GCA_000761925.1,GCA_000761845.1,GCA_000761645.1,GCA_000761885.1,GCA_000725025.1,GCA_000761965.1,GCA_000725035.1,GCA_000762085.1,GCA_000761905.1,GCA_000309425.1,GCA_000761725.1,GCA_000762225.1,GCA_000168955.1,GCA_000761745.1,GCA_000286255.1,GCA_000762185.1,GCA_000761705.1,GCA_000721875.1,GCA_000762105.1,GCA_000761865.1,GCA_000286235.1,GCA_000712375.1,GCA_000761685.1,GCA_000761595.1,GCA_000721835.1,GCA_000725005.1,GCA_000761575.1,GCA_000761585.1,GCA_000725015.1,GCA_000762245.1,GCA_000761945.1,GCA_000286015.1,GCA_000762065.1,GCA_000761805.1,GCA_000761765.1,GCA_000762025.1,GCA_000697625.1,GCA_000762165.1,GCA_000762125.1,GCA_000286155.1,GCA_000762205.1,GCA_000761955.1,GCA_003591255.1,GCA_000286195.1,GCA_000769675.1,GCA_000762145.1,GCA_000286115.1,GCA_000286135.1,GCA_000286175.1,GCA_000309445.1,GCA_000761975.1,GCA_000761825.1,GCA_003264795.1,GCA_000286215.1,GCA_001618285.1,GCA_000014385.1,GCA_001045165.1,GCA_001045185.1,GCA_001045205.1,GCA_001045115.1,GCA_000372485.1
1890302	Bacillus wiedmannii	145	GCA_002555485.1,GCA_002569595.1,GCA_002580565.1,GCA_001756265.1,GCA_003866015.1,GCA_002583885.1,GCA_002557675.1,GCA_002569715.1,GCA_002147065.1,GCA_002552205.1,GCA_002555945.1,GCA_002555265.1,GCA_002556825.1,GCA_002557855.1,GCA_002555165.1,GCA_002555735.1,GCA_002571465.1,GCA_002589695.1,GCA_002570035.1,GCA_002556425.1,GCA_002582335.1,GCA_002579545.1,GCA_004331875.1,GCA_002571785.1,GCA_002578895.1,GCA_001008655.1,GCA_002568875.1,GCA_002555155.1,GCA_002570265.1,GCA_002579445.1,GCA_002571725.1,GCA_002572225.1,GCA_002571795.1,GCA_002572105.1,GCA_001584035.1,GCA_002571635.1,GCA_002579945.1,GCA_002569995.1,GCA_002588915.1,GCA_002572315.1,GCA_000160955.1,GCA_002569165.1,GCA_002568685.1,GCA_002014635.1,GCA_002570305.1,GCA_002557155.1,GCA_002568805.1,GCA_000291375.1,GCA_002581055.1,GCA_002555095.1,GCA_002557845.1,GCA_002589135.1,GCA_002570255.1,GCA_002555885.1,GCA_002557185.1,GCA_002569665.1,GCA_001044575.1,GCA_002585485.1,GCA_002554835.1,GCA_002555645.1,GCA_002580165.1,GCA_002580595.1,GCA_002555505.1,GCA_001317525.1,GCA_002557345.1,GCA_002557355.1,GCA_001044745.1,GCA_002582835.1,GCA_002568925.1,GCA_002557665.1,GCA_002589455.1,GCA_002998975.1,GCA_002579095.1,GCA_002550635.1,GCA_002580335.1,GCA_002579725.1,GCA_002556905.1,GCA_002557405.1,GCA_002569215.1,GCA_002569125.1,GCA_002557205.1,GCA_002555555.1,GCA_002555305.1,GCA_002581635.1,GCA_002581905.1,GCA_002568955.1,GCA_001645525.1,GCA_001645395.1,GCA_002557595.1,GCA_001645405.1,GCA_002557085.1,GCA_002571525.1,GCA_000291495.1,GCA_002556175.1,GCA_002579865.1,GCA_002572325.1,GCA_000293565.1,GCA_001645535.1,GCA_002999025.1,GCA_002999015.1,GCA_002568785.1,GCA_002551545.1,GCA_002556745.1,GCA_002556275.1,GCA_002582515.1,GCA_002582255.1,GCA_001645505.1,GCA_002579175.1,GCA_002555855.1,GCA_002581585.1,GCA_002580235.1,GCA_002554975.1,GCA_002557475.1,GCA_002572145.1,GCA_002580025.1,GCA_002589515.1,GCA_002557315.1,GCA_002580785.1,GCA_002556915.1,GCA_002556095.1,GCA_002556065.1,GCA_002580095.1,GCA_003030885.1,GCA_002570335.1,GCA_002998955.1,GCA_002555665.1,GCA_002553405.1,GCA_002583915.1,GCA_001645465.1,GCA_002589405.1,GCA_001645445.1,GCA_002588735.1,GCA_002998985.1,GCA_001583695.1,GCA_002555085.1,GCA_002571685.1,GCA_002578975.1,GCA_001645555.1,GCA_002557295.1,GCA_002569675.1,GCA_001645455.1,GCA_002556405.1,GCA_002550875.1,GCA_001932005.1,GCA_002200215.1
235	Brucella abortus	144	GCA_004168645.1,GCA_004137225.1,GCA_003989975.1,GCA_003675365.1,GCA_004137325.1,GCA_004168605.1,GCA_004137275.1,GCA_002291305.1,GCA_000480235.1,GCA_003989905.1,GCA_002291365.1,GCA_000480255.1,GCA_000477635.1,GCA_003984755.1,GCA_003989725.1,GCA_003989965.1,GCA_003989715.1,GCA_003965935.1,GCA_003966035.1,GCA_000480015.1,GCA_000755125.1,GCA_000473805.1,GCA_003984745.1,GCA_003965945.1,GCA_003194825.1,GCA_001267725.1,GCA_003244395.1,GCA_001401915.1,GCA_000480075.1,GCA_003989955.1,GCA_000739335.1,GCA_001402075.1,GCA_002291225.1,GCA_000054005.1,GCA_001402105.1,GCA_001401995.1,GCA_001402025.1,GCA_003194765.1,GCA_001856345.1,GCA_003194755.1,GCA_003194795.1,GCA_001856185.1,GCA_000742275.1,GCA_001402005.1,GCA_001401945.1,GCA_001856195.1,GCA_001856305.1,GCA_000480115.1,GCA_001856215.1,GCA_001856205.1,GCA_001401925.1,GCA_001401935.1,GCA_000370065.1,GCA_001402055.1,GCA_000472245.1,GCA_001856265.1,GCA_001402095.1,GCA_900446015.1,GCA_001715505.1,GCA_000742215.1,GCA_001296965.1,GCA_900446065.1,GCA_900446005.1,GCA_001038665.1,GCA_002262995.1,GCA_002262975.1,GCA_003994435.1,GCA_000739325.1,GCA_000365765.1,GCA_000370445.1,GCA_000370465.1,GCA_000370485.1,GCA_000740315.1,GCA_000740175.1,GCA_000740155.1,GCA_000163115.1,GCA_002291345.1,GCA_000740295.1,GCA_000740195.1,GCA_000740215.1,GCA_000157715.1,GCA_000366105.1,GCA_000740945.1,GCA_000739315.1,GCA_002290765.1,GCA_000742195.1,GCA_001043295.1,GCA_000370045.1,GCA_000370205.1,GCA_002291285.1,GCA_000157675.1,GCA_000158795.1,GCA_002291245.1,GCA_000157735.1,GCA_000370305.1,GCA_002290665.1,GCA_000370345.1,GCA_000370165.1,GCA_000370325.1,GCA_000370365.1,GCA_000370425.1,GCA_000370225.1,GCA_000370185.1,GCA_000370125.1,GCA_000369985.1,GCA_002291205.1,GCA_000369925.1,GCA_000366385.1,GCA_000366325.1,GCA_000370245.1,GCA_003253375.1,GCA_003194895.1,GCA_000365725.1,GCA_000370005.1,GCA_000370405.1,GCA_000366605.1,GCA_000370285.1,GCA_000366425.1,GCA_000366345.1,GCA_002290685.1,GCA_000366285.1,GCA_000370565.1,GCA_000398805.1,GCA_000370025.1,GCA_003194885.1,GCA_000480175.1,GCA_003194875.1,GCA_002290785.1,GCA_002290745.1,GCA_000365625.1,GCA_002291325.1,GCA_002291385.1,GCA_002310355.1,GCA_002290725.1,GCA_002290805.1,GCA_002290705.1,GCA_004704905.1,GCA_000292025.2,GCA_000292045.1,GCA_000298635.1,GCA_001866335.1,GCA_003994155.1,GCA_003994075.1,GCA_003994025.1
1491	Clostridium botulinum	143	GCA_000171075.1,GCA_002024365.1,GCA_004120535.1,GCA_003014955.1,GCA_001889365.1,GCA_002024375.1,GCA_001889325.1,GCA_001921925.1,GCA_000063585.1,GCA_000769495.1,GCA_001886775.1,GCA_002024465.1,GCA_001921985.1,GCA_000253195.1,GCA_002024395.1,GCA_000817935.1,GCA_001951135.2,GCA_000503815.1,GCA_000876495.1,GCA_002103795.1,GCA_000816965.1,GCA_000019545.1,GCA_002865785.1,GCA_002103985.1,GCA_000020345.1,GCA_001921945.1,GCA_900447155.1,GCA_000830755.1,GCA_003345335.1,GCA_002103825.1,GCA_002103885.1,GCA_000710995.1,GCA_003013615.1,GCA_000439815.2,GCA_000022765.1,GCA_000019305.1,GCA_001879605.1,GCA_002866045.1,GCA_002865845.1,GCA_002865825.1,GCA_002103805.1,GCA_000711115.1,GCA_001273255.1,GCA_001879625.1,GCA_002866225.1,GCA_002104015.1,GCA_000711005.1,GCA_001921965.1,GCA_000171055.1,GCA_002865885.1,GCA_000986925.1,GCA_001921905.1,GCA_002103855.1,GCA_002866125.1,GCA_000017065.1,GCA_003345315.1,GCA_003017195.1,GCA_001273275.1,GCA_003013655.1,GCA_000710985.1,GCA_003017145.1,GCA_003017265.1,GCA_003017225.1,GCA_002024385.1,GCA_002024445.1,GCA_003994935.1,GCA_001276985.1,GCA_002103875.1,GCA_003017335.1,GCA_001273165.1,GCA_001889345.1,GCA_002865745.1,GCA_000017025.1,GCA_003058445.1,GCA_003610755.1,GCA_000711095.1,GCA_002865765.1,GCA_002865805.1,GCA_000092345.1,GCA_000816945.1,GCA_000711105.1,GCA_003058345.1,GCA_000711065.1,GCA_000711055.1,GCA_000829015.1,GCA_000710975.1,GCA_000017045.1,GCA_000439615.1,GCA_003996885.1,GCA_003412435.1,GCA_003996935.1,GCA_000439655.1,GCA_003996895.1,GCA_001574225.1,GCA_001574175.1,GCA_001574095.1,GCA_001574135.1,GCA_001574015.1,GCA_001574055.1,GCA_001574115.1,GCA_001573905.1,GCA_001573885.1,GCA_001574255.1,GCA_001573965.1,GCA_001574315.1,GCA_001574125.1,GCA_001573775.1,GCA_001573255.1,GCA_001573705.1,GCA_001573755.1,GCA_001573955.1,GCA_001574065.1,GCA_001574285.1,GCA_001573325.1,GCA_001574265.1,GCA_001573335.1,GCA_001573665.1,GCA_001574195.1,GCA_001573375.1,GCA_001574365.1,GCA_001573985.1,GCA_001573555.1,GCA_001573175.1,GCA_001573435.1,GCA_000965375.1,GCA_001573535.1,GCA_000965385.1,GCA_001574035.1,GCA_001573235.1,GCA_001573825.1,GCA_001573295.1,GCA_001574355.1,GCA_001573395.1,GCA_001573385.1,GCA_001574205.1,GCA_001574335.1,GCA_001573455.1,GCA_001573725.1,GCA_001573515.1,GCA_001573935.1,GCA_001573485.1,GCA_001573315.1,GCA_001573465.1
1597	Lactobacillus paracasei	132	GCA_002115655.1,GCA_000410235.1,GCA_000309665.1,GCA_002904305.1,GCA_002849575.1,GCA_000309785.1,GCA_001858275.1,GCA_003712925.1,GCA_000309705.1,GCA_000309645.1,GCA_003545945.1,GCA_003712965.1,GCA_000309685.1,GCA_004141835.1,GCA_000474615.1,GCA_001469115.1,GCA_000410335.1,GCA_003712585.1,GCA_000309725.1,GCA_000309765.1,GCA_000309605.1,GCA_003712325.1,GCA_003966835.1,GCA_000409995.1,GCA_000418515.1,GCA_003712245.1,GCA_003434205.1,GCA_000194765.1,GCA_002120125.1,GCA_003712745.1,GCA_000409955.1,GCA_003712565.1,GCA_001895185.1,GCA_001540885.1,GCA_003712985.1,GCA_003367655.1,GCA_003712265.1,GCA_004078565.1,GCA_003712825.1,GCA_000194785.1,GCA_004368475.1,GCA_002406665.1,GCA_003712755.1,GCA_000410035.1,GCA_000409835.1,GCA_003712785.1,GCA_003713005.1,GCA_003712865.1,GCA_003712385.1,GCA_003712795.1,GCA_003712685.1,GCA_004354655.1,GCA_002079285.1,GCA_002148805.1,GCA_004368495.1,GCA_003712605.1,GCA_000410175.1,GCA_003712725.1,GCA_000410135.1,GCA_000409895.1,GCA_003712535.1,GCA_002148885.1,GCA_003712835.1,GCA_000409855.1,GCA_003712505.1,GCA_000958505.1,GCA_003712395.1,GCA_003712425.1,GCA_003346025.1,GCA_002027405.1,GCA_000409875.1,GCA_001436385.1,GCA_003346265.1,GCA_003712445.1,GCA_003712645.1,GCA_003712705.1,GCA_000409815.1,GCA_003712665.1,GCA_003712225.1,GCA_003712935.1,GCA_004368425.1,GCA_002027415.1,GCA_002813615.1,GCA_003712875.1,GCA_003957435.1,GCA_003712905.1,GCA_003712525.1,GCA_004167215.1,GCA_000019245.3,GCA_003177075.1,GCA_000582665.1,GCA_000159495.1,GCA_003640765.1,GCA_003627255.1,GCA_003199005.1,GCA_000409935.1,GCA_003712485.1,GCA_000410155.1,GCA_001244395.1,GCA_002148875.1,GCA_003712295.1,GCA_002914885.1,GCA_003712345.1,GCA_003712625.1,GCA_000155515.2,GCA_003712275.1,GCA_002442835.1,GCA_001191565.1,GCA_000829035.1,GCA_002257625.1,GCA_003712455.1,GCA_001514415.1,GCA_000014525.1,GCA_004078555.1,GCA_003712355.1,GCA_001076595.1,GCA_001076935.1,GCA_001981715.1,GCA_001982085.1,GCA_001982095.1,GCA_000388095.2,GCA_002762235.1,GCA_000508845.1,GCA_003268715.1,GCA_001062665.1,GCA_000949485.1,GCA_003571925.1,GCA_002901165.1,GCA_002902825.1,GCA_000827145.1,GCA_002865565.1,GCA_003795255.1
1502	Clostridium perfringens	131	GCA_000172455.1,GCA_001414595.1,GCA_000171155.1,GCA_001546355.1,GCA_004329675.1,GCA_003181705.1,GCA_003181615.1,GCA_001579785.1,GCA_003181835.1,GCA_000171175.1,GCA_003181405.1,GCA_004793785.1,GCA_003181505.1,GCA_000171135.1,GCA_003181475.1,GCA_003849925.1,GCA_003181355.1,GCA_003181675.1,GCA_003181415.1,GCA_003181395.1,GCA_003850125.1,GCA_003181795.1,GCA_002012325.1,GCA_900447125.1,GCA_003181495.1,GCA_000171195.1,GCA_003181745.1,GCA_003075475.1,GCA_003475625.1,GCA_003181595.1,GCA_900447075.1,GCA_003203455.1,GCA_003849945.1,GCA_004329595.1,GCA_003181655.1,GCA_003181575.1,GCA_003181995.1,GCA_003181735.1,GCA_900461295.1,GCA_003181815.1,GCA_004329615.1,GCA_001579765.1,GCA_003181535.1,GCA_000255475.1,GCA_004329605.1,GCA_002160285.1,GCA_000171215.1,GCA_900447135.1,GCA_000243175.1,GCA_003245405.1,GCA_002161405.1,GCA_002312985.1,GCA_003181555.1,GCA_003181895.1,GCA_001406415.1,GCA_002287985.1,GCA_003181875.1,GCA_003181455.1,GCA_002018235.1,GCA_001304735.1,GCA_000013285.1,GCA_003350945.1,GCA_001854085.1,GCA_900447085.1,GCA_003628405.1,GCA_900475545.1,GCA_003990265.1,GCA_900478015.1,GCA_000009685.1,GCA_900461155.1,GCA_000013845.2,GCA_004116135.1,GCA_004116235.1,GCA_004116255.1,GCA_004116145.1,GCA_004116045.1,GCA_004116165.1,GCA_004116225.1,GCA_004116125.1,GCA_004116155.1,GCA_004115725.1,GCA_003181365.1,GCA_900447105.1,GCA_900461145.1,GCA_900461235.1,GCA_900461135.1,GCA_003181965.1,GCA_900447095.1,GCA_900461395.1,GCA_900447035.1,GCA_003181775.1,GCA_003181845.1,GCA_003181925.1,GCA_003181625.1,GCA_003181915.1,GCA_001949535.1,GCA_001949385.1,GCA_001949455.1,GCA_001949315.1,GCA_001949805.1,GCA_001949395.1,GCA_001949545.1,GCA_001949735.1,GCA_001949715.1,GCA_001949795.1,GCA_001949325.1,GCA_001949775.1,GCA_001949205.1,GCA_001949565.1,GCA_001949235.1,GCA_001949635.1,GCA_001949625.1,GCA_001949695.1,GCA_001949245.1,GCA_001949595.1,GCA_001949295.1,GCA_001949725.1,GCA_001949515.1,GCA_001949305.1,GCA_900604545.1,GCA_001949485.1,GCA_001949615.1,GCA_001949405.1,GCA_001949465.1,GCA_001949215.1,GCA_001949375.1,GCA_900604525.1,GCA_001913905.1,GCA_000512415.1,GCA_001052445.1,GCA_002355795.1
317	Pseudomonas syringae	128	GCA_004124725.1,GCA_001466875.1,GCA_004124785.1,GCA_002318875.1,GCA_003205935.1,GCA_002318025.1,GCA_002318815.1,GCA_002318665.1,GCA_003205895.1,GCA_003205965.1,GCA_004124775.1,GCA_004124815.1,GCA_004124685.1,GCA_002318655.1,GCA_004124675.1,GCA_003205905.1,GCA_002318725.1,GCA_003700675.1,GCA_001535945.1,GCA_001535905.1,GCA_004124865.1,GCA_004124625.1,GCA_002318825.1,GCA_000145925.1,GCA_004124655.1,GCA_004124555.1,GCA_900103765.1,GCA_004124605.1,GCA_004124545.1,GCA_001401005.1,GCA_002916335.1,GCA_003699835.1,GCA_004124595.1,GCA_003699005.1,GCA_001401075.1,GCA_004103795.1,GCA_001535725.1,GCA_002318015.1,GCA_001466945.1,GCA_002318735.1,GCA_002917215.1,GCA_001535855.1,GCA_900115405.1,GCA_002939285.1,GCA_002905835.1,GCA_001293705.1,GCA_003699325.1,GCA_003858595.1,GCA_001466845.1,GCA_900115275.1,GCA_002736945.1,GCA_003702385.1,GCA_002916255.1,GCA_002736965.1,GCA_002318895.1,GCA_002917155.1,GCA_003698995.1,GCA_001467285.1,GCA_001675375.1,GCA_002917245.1,GCA_000585725.1,GCA_000334035.1,GCA_003700545.1,GCA_001401335.1,GCA_003700015.1,GCA_003699035.1,GCA_002916225.1,GCA_003699285.1,GCA_000334055.1,GCA_003699875.1,GCA_002905935.1,GCA_002916275.1,GCA_000012245.1,GCA_002916375.1,GCA_002916355.1,GCA_001535875.1,GCA_002917195.1,GCA_002318805.1,GCA_002699905.1,GCA_002905855.1,GCA_002699965.1,GCA_003699335.1,GCA_003698895.1,GCA_001400495.1,GCA_002905995.1,GCA_900235825.1,GCA_002906015.1,GCA_000333995.1,GCA_900235865.1,GCA_000507185.2,GCA_001675415.1,GCA_900113625.1,GCA_000988485.1,GCA_002699845.1,GCA_001623415.1,GCA_002905975.1,GCA_000163315.1,GCA_003047185.1,GCA_002770765.1,GCA_900113535.1,GCA_000412165.1,GCA_000452445.3,GCA_000988395.1,GCA_000302795.1,GCA_003699535.1,GCA_000738515.1,GCA_001482725.1,GCA_002917175.1,GCA_000302815.1,GCA_002905815.2,GCA_001281365.1,GCA_001293665.1,GCA_000331385.1,GCA_900105295.1,GCA_000737225.1,GCA_000452525.3,GCA_000452465.2,GCA_003412785.1,GCA_003412595.1,GCA_000935795.1,GCA_000597765.1,GCA_000282735.1,GCA_003412845.1,GCA_000972155.1,GCA_003412935.1,GCA_000935775.1,GCA_003413265.1,GCA_000800685.1
1358	Lactococcus lactis	127	GCA_003839745.1,GCA_000447985.1,GCA_900248205.2,GCA_003839645.1,GCA_002276835.1,GCA_002277015.1,GCA_000479375.3,GCA_004123105.1,GCA_003841385.1,GCA_000488975.1,GCA_001456835.1,GCA_001456685.1,GCA_003839705.1,GCA_000442845.1,GCA_002276665.1,GCA_000786755.1,GCA_001456785.1,GCA_001456545.1,GCA_000447905.1,GCA_002563615.1,GCA_002554775.1,GCA_001456505.1,GCA_001455265.1,GCA_001017475.1,GCA_004354485.1,GCA_001456615.1,GCA_001456795.1,GCA_003627395.1,GCA_000835975.1,GCA_002866835.1,GCA_004022375.1,GCA_001456855.1,GCA_000493355.1,GCA_000284735.1,GCA_002078435.1,GCA_001456695.1,GCA_003839805.1,GCA_003838425.1,GCA_900088425.1,GCA_001456385.1,GCA_003839715.1,GCA_002078975.2,GCA_001456625.1,GCA_001622235.1,GCA_001456575.1,GCA_002078615.2,GCA_003841315.1,GCA_001456865.1,GCA_002926075.1,GCA_003841285.1,GCA_003841365.1,GCA_004194355.1,GCA_002563475.1,GCA_003176835.1,GCA_900099625.1,GCA_002441785.1,GCA_003841345.1,GCA_000025045.1,GCA_003841225.1,GCA_002078415.1,GCA_001456675.1,GCA_002115705.1,GCA_003594665.1,GCA_001456775.1,GCA_000721865.3,GCA_003838315.1,GCA_001456655.1,GCA_001672265.1,GCA_001456525.1,GCA_002563575.1,GCA_003841265.1,GCA_002563535.1,GCA_003838345.1,GCA_003838385.1,GCA_002441815.1,GCA_001540895.1,GCA_001456595.1,GCA_001456725.1,GCA_003838305.1,GCA_003839605.1,GCA_000478255.2,GCA_002078995.2,GCA_002078495.1,GCA_002078475.2,GCA_003627415.1,GCA_000192705.1,GCA_001456755.1,GCA_002148215.1,GCA_001456495.1,GCA_000807375.1,GCA_000759595.1,GCA_001984785.1,GCA_001456455.1,GCA_001456475.1,GCA_002563455.1,GCA_002078855.1,GCA_003472365.1,GCA_002804185.1,GCA_000006865.1,GCA_000344575.1,GCA_002804285.1,GCA_000761115.1,GCA_002078455.2,GCA_003722275.1,GCA_002078395.2,GCA_002895225.1,GCA_001437565.1,GCA_003722255.1,GCA_000761565.1,GCA_900291885.1,GCA_900240955.1,GCA_900240925.1,GCA_900291895.1,GCA_900240935.1,GCA_000615405.1,GCA_001514475.1,GCA_002322075.1,GCA_000348965.1,GCA_001591725.1,GCA_000703145.1,GCA_001311315.1,GCA_002439375.1,GCA_002432465.1,GCA_002428135.1,GCA_002416215.1,GCA_002477395.1,GCA_002492875.1
546	Citrobacter freundii	122	GCA_001317155.2,GCA_004145665.1,GCA_004005615.1,GCA_001317135.2,GCA_002252025.1,GCA_004327835.1,GCA_004004895.1,GCA_004152635.1,GCA_002252125.1,GCA_001880865.1,GCA_002252065.1,GCA_000937505.2,GCA_004024405.1,GCA_003070705.1,GCA_004331565.1,GCA_004153245.1,GCA_001880945.1,GCA_000937455.2,GCA_004344985.1,GCA_001880905.1,GCA_003937345.1,GCA_004005235.1,GCA_001880825.1,GCA_004004805.1,GCA_900520335.1,GCA_003571565.1,GCA_004005255.1,GCA_004103775.1,GCA_001880915.1,GCA_001880795.1,GCA_003362775.1,GCA_001880955.1,GCA_004024365.1,GCA_002211705.1,GCA_900460895.1,GCA_001880845.1,GCA_004023995.1,GCA_002215385.1,GCA_002738435.1,GCA_000734905.1,GCA_001022155.1,GCA_900520375.1,GCA_004005085.1,GCA_004305705.1,GCA_002151775.1,GCA_001022275.1,GCA_001718055.1,GCA_000783755.2,GCA_002417525.1,GCA_001702455.1,GCA_002871775.1,GCA_900446885.1,GCA_004327735.1,GCA_003665595.1,GCA_000714305.1,GCA_001546285.1,GCA_003363295.1,GCA_001880835.1,GCA_000388155.1,GCA_000582615.1,GCA_003665675.1,GCA_000312465.1,GCA_003195445.1,GCA_003537015.1,GCA_002417535.1,GCA_002151755.1,GCA_000521965.1,GCA_003665615.1,GCA_003812345.1,GCA_003015305.1,GCA_003665535.1,GCA_000982845.1,GCA_002796505.1,GCA_002151785.1,GCA_000759735.1,GCA_000342325.1,GCA_003812325.1,GCA_002151735.1,GCA_003665635.1,GCA_900635425.1,GCA_003665655.1,GCA_003019835.1,GCA_001058505.1,GCA_003114915.1,GCA_001058675.1,GCA_001413095.1,GCA_001413045.1,GCA_001413155.1,GCA_001413165.1,GCA_001412755.1,GCA_001413035.1,GCA_001413335.1,GCA_001413125.1,GCA_003401455.1,GCA_001413315.1,GCA_001413275.1,GCA_001412855.1,GCA_001412875.1,GCA_001413295.1,GCA_001412815.1,GCA_001413215.1,GCA_001412725.1,GCA_001413255.1,GCA_002192675.1,GCA_001482575.1,GCA_001412825.1,GCA_001413075.1,GCA_001413115.1,GCA_001412715.1,GCA_001055295.1,GCA_001055315.1,GCA_001413195.1,GCA_001057215.1,GCA_001412795.1,GCA_001482545.1,GCA_002864025.1,GCA_002189125.1,GCA_001413235.1,GCA_003175795.1,GCA_002471245.1,GCA_001306025.1,GCA_001411885.1
47715	Lactobacillus rhamnosus	120	GCA_002406715.1,GCA_004122925.1,GCA_001645615.1,GCA_004125475.1,GCA_002406795.1,GCA_003052965.1,GCA_001044405.1,GCA_004125395.1,GCA_002849515.1,GCA_001656765.1,GCA_004125455.1,GCA_001656975.1,GCA_000814485.1,GCA_001831225.1,GCA_001656925.1,GCA_001657085.1,GCA_001656715.1,GCA_000801045.1,GCA_000235865.1,GCA_001656945.1,GCA_001982435.1,GCA_001657075.1,GCA_001656895.1,GCA_001656605.1,GCA_001656835.1,GCA_001656545.1,GCA_004125465.1,GCA_003052925.1,GCA_003052985.1,GCA_002406745.1,GCA_001656575.1,GCA_001756565.1,GCA_003061625.1,GCA_001656685.1,GCA_002238035.1,GCA_003061605.1,GCA_000173255.2,GCA_003061565.1,GCA_003061665.1,GCA_001657055.1,GCA_001044025.1,GCA_001656995.1,GCA_001656845.1,GCA_001657135.1,GCA_000743075.1,GCA_001656635.1,GCA_001657115.1,GCA_001656785.1,GCA_001044415.1,GCA_000160175.1,GCA_003129645.1,GCA_003129615.1,GCA_000932035.1,GCA_000235785.2,GCA_001657165.1,GCA_000466865.2,GCA_001656535.1,GCA_003046115.1,GCA_001656655.1,GCA_001656815.1,GCA_001991035.1,GCA_001656675.1,GCA_000026525.1,GCA_002076955.1,GCA_000026505.1,GCA_000735255.1,GCA_001005625.1,GCA_001656735.1,GCA_001988935.1,GCA_003573615.1,GCA_000311965.1,GCA_000311945.1,GCA_002027355.1,GCA_002406705.1,GCA_002158925.1,GCA_000699985.1,GCA_001831275.1,GCA_001831235.1,GCA_003353455.1,GCA_004010975.1,GCA_001368735.1,GCA_900636965.1,GCA_002287945.1,GCA_002762445.1,GCA_002848015.1,GCA_002286235.1,GCA_002025085.1,GCA_000233755.1,GCA_000011045.1,GCA_001590655.1,GCA_001982425.1,GCA_000418475.1,GCA_001721925.1,GCA_000414365.1,GCA_001063655.1,GCA_001068195.1,GCA_001068045.1,GCA_001067215.1,GCA_002103215.1,GCA_001062885.1,GCA_001067335.1,GCA_001065365.1,GCA_001067025.1,GCA_000712495.1,GCA_001067625.1,GCA_002103185.1,GCA_001067885.1,GCA_002103145.1,GCA_000615245.1,GCA_000784375.1,GCA_000784395.1,GCA_001981725.1,GCA_900070175.1,GCA_000712505.1,GCA_000712515.1,GCA_001068215.1,GCA_001064515.1,GCA_002103155.1,GCA_000784405.1,GCA_000508405.1
632	Yersinia pestis	119	GCA_002188725.1,GCA_000986995.1,GCA_002188835.1,GCA_000168235.2,GCA_002188685.1,GCA_002173805.1,GCA_000009065.1,GCA_002981975.1,GCA_002188755.1,GCA_002981995.1,GCA_002173795.1,GCA_002981915.1,GCA_000475135.2,GCA_004023595.1,GCA_002188815.1,GCA_002188775.1,GCA_001972505.1,GCA_001294815.1,GCA_001295025.1,GCA_002188765.1,GCA_001294835.1,GCA_002173815.1,GCA_002188845.1,GCA_001295115.1,GCA_001294915.1,GCA_002127355.1,GCA_002127365.1,GCA_002981925.1,GCA_002165475.1,GCA_001972475.1,GCA_002188855.1,GCA_001972515.1,GCA_001295045.1,GCA_002981955.1,GCA_002993145.1,GCA_002127375.1,GCA_001294905.1,GCA_001972415.1,GCA_000182545.1,GCA_004023585.1,GCA_001972385.1,GCA_000475115.2,GCA_003798085.1,GCA_001972395.1,GCA_001294885.1,GCA_001972465.1,GCA_003797205.1,GCA_001294825.1,GCA_001295055.1,GCA_002981895.1,GCA_002529545.1,GCA_001972405.1,GCA_000182505.1,GCA_000475155.2,GCA_001693595.1,GCA_000475095.2,GCA_000987005.3,GCA_000007885.1,GCA_000006645.1,GCA_000170275.1,GCA_000182525.1,GCA_000169635.1,GCA_000169695.1,GCA_000182485.1,GCA_000169675.1,GCA_003798225.1,GCA_000169615.1,GCA_000834905.1,GCA_003798205.1,GCA_000834925.1,GCA_000169655.1,GCA_000834825.1,GCA_900460545.1,GCA_000013825.1,GCA_001261975.1,GCA_001188715.1,GCA_001188935.1,GCA_001261985.1,GCA_001188695.1,GCA_001188325.1,GCA_000834235.1,GCA_000834985.1,GCA_001293415.1,GCA_000834495.1,GCA_000834335.1,GCA_000311885.1,GCA_900460465.1,GCA_003798345.1,GCA_000834885.1,GCA_000970105.1,GCA_001188675.1,GCA_000834775.1,GCA_001188335.1,GCA_001188775.1,GCA_000182705.1,GCA_001188795.1,GCA_000754785.1,GCA_000834275.1,GCA_000834315.1,GCA_000222975.1,GCA_000186725.1,GCA_001188755.1,GCA_000834845.1,GCA_001188735.1,GCA_001188815.1,GCA_000834755.1,GCA_000022805.1,GCA_000016445.1,GCA_000013805.1,GCA_000022825.1,GCA_000018805.1,GCA_000022845.1,GCA_000835005.1,GCA_001509865.1,GCA_001509855.1,GCA_000275685.1,GCA_002005285.1,GCA_001487065.1,GCA_900095105.1
985002	Staphylococcus argenteus	117	GCA_001969705.1,GCA_900126865.1,GCA_001641625.1,GCA_900126615.1,GCA_000602805.1,GCA_003022395.1,GCA_001969715.1,GCA_001969725.1,GCA_003010635.1,GCA_001969695.1,GCA_000606605.1,GCA_900126905.1,GCA_900128355.1,GCA_900126875.1,GCA_900126945.1,GCA_900126525.1,GCA_900126805.1,GCA_900126825.1,GCA_900126775.1,GCA_900128195.1,GCA_900128205.1,GCA_900126605.1,GCA_900126565.1,GCA_003967115.1,GCA_900128165.1,GCA_900126795.1,GCA_900128325.1,GCA_000752015.1,GCA_002221825.1,GCA_000751815.1,GCA_900128345.1,GCA_900126735.1,GCA_900126745.1,GCA_000752055.1,GCA_900126725.1,GCA_900128245.1,GCA_000751995.1,GCA_900128185.1,GCA_900126985.1,GCA_900126695.1,GCA_900126545.1,GCA_900126915.1,GCA_900128145.1,GCA_900127115.1,GCA_900126855.1,GCA_900126655.1,GCA_900128275.1,GCA_900128215.1,GCA_900128335.1,GCA_900126815.1,GCA_900126885.1,GCA_900128255.1,GCA_900128155.1,GCA_900128235.1,GCA_900126675.1,GCA_900127085.1,GCA_900128365.1,GCA_900126995.1,GCA_900127055.1,GCA_900128265.1,GCA_900126555.1,GCA_900126895.1,GCA_900126665.1,GCA_900126935.1,GCA_003935695.1,GCA_900127025.1,GCA_900127035.1,GCA_900126975.1,GCA_000751495.1,GCA_900126955.1,GCA_900126705.1,GCA_900126645.1,GCA_900126685.1,GCA_900126585.1,GCA_900457475.1,GCA_900126625.1,GCA_900126835.1,GCA_900128225.1,GCA_900127075.1,GCA_900126965.1,GCA_900127045.1,GCA_900126595.1,GCA_900128385.1,GCA_900126785.1,GCA_900128175.1,GCA_002812345.2,GCA_900127065.1,GCA_001891145.1,GCA_900127005.1,GCA_003595345.1,GCA_900183745.1,GCA_001061465.1,GCA_900183955.1,GCA_900183775.1,GCA_900183795.1,GCA_900183805.1,GCA_900183815.1,GCA_900183825.1,GCA_900183725.1,GCA_900183765.1,GCA_900183865.1,GCA_900183965.1,GCA_900183895.1,GCA_900183945.1,GCA_900183855.1,GCA_900183755.1,GCA_900183935.1,GCA_900183885.1,GCA_900183735.1,GCA_900183845.1,GCA_900183785.1,GCA_900183835.1,GCA_900183875.1,GCA_900183915.1,GCA_900183905.1,GCA_900183925.1,GCA_003569945.1
292	Burkholderia cepacia	116	GCA_004377815.1,GCA_004377495.1,GCA_004377805.1,GCA_001532885.1,GCA_004377105.1,GCA_001038835.1,GCA_004377675.1,GCA_004377685.1,GCA_004377825.1,GCA_004377615.1,GCA_004374695.1,GCA_002942785.1,GCA_001522805.1,GCA_001522925.1,GCA_001522875.1,GCA_001522575.1,GCA_001532125.1,GCA_001525965.1,GCA_001522815.1,GCA_001525785.1,GCA_001522305.1,GCA_001525895.1,GCA_001522945.1,GCA_001522625.1,GCA_001525775.1,GCA_001521915.1,GCA_001522985.1,GCA_001525925.1,GCA_001530205.1,GCA_001522785.1,GCA_001525945.1,GCA_001522965.1,GCA_001522695.1,GCA_001523085.1,GCA_001525765.1,GCA_001526755.1,GCA_001531505.1,GCA_003858205.1,GCA_001530415.1,GCA_001522525.1,GCA_001526205.1,GCA_001533295.1,GCA_003854425.1,GCA_001523685.1,GCA_001524125.1,GCA_001523985.1,GCA_001530185.1,GCA_001522295.1,GCA_001522215.1,GCA_003268125.1,GCA_001522335.1,GCA_900446185.1,GCA_003854435.1,GCA_001532955.1,GCA_001529525.1,GCA_003857515.1,GCA_001524765.1,GCA_001530905.1,GCA_003858065.1,GCA_003853995.1,GCA_003858185.1,GCA_001529885.1,GCA_001531875.1,GCA_003853975.1,GCA_003858175.1,GCA_001528675.1,GCA_002906895.1,GCA_001530785.1,GCA_003858195.1,GCA_001531905.1,GCA_001528685.1,GCA_001529145.1,GCA_900446175.1,GCA_001533445.1,GCA_001532525.1,GCA_001521975.1,GCA_001530045.1,GCA_001532555.1,GCA_003853915.1,GCA_001529825.1,GCA_001530105.1,GCA_001530135.1,GCA_003857475.1,GCA_001532705.1,GCA_001530055.1,GCA_001532235.1,GCA_002209085.2,GCA_001530665.1,GCA_002407525.3,GCA_001526255.1,GCA_003854415.1,GCA_003853765.1,GCA_001411495.1,GCA_001524835.1,GCA_001530085.1,GCA_001526785.1,GCA_001526345.1,GCA_003546465.1,GCA_001526445.1,GCA_001526905.1,GCA_001534085.1,GCA_001531525.1,GCA_004377745.1,GCA_001524665.1,GCA_001718835.1,GCA_001536795.1,GCA_001529755.1,GCA_003853955.1,GCA_001718395.1,GCA_001530005.1,GCA_001531915.1,GCA_001530805.1,GCA_001529685.1,GCA_001528485.1,GCA_001528845.1,GCA_000473485.1
817	Bacteroides fragilis	116	GCA_000598605.1,GCA_000025985.1,GCA_000598225.1,GCA_000599285.2,GCA_000599345.1,GCA_000599205.1,GCA_000598285.1,GCA_002811065.1,GCA_000598625.1,GCA_001580105.1,GCA_000599025.1,GCA_000598525.1,GCA_000598825.1,GCA_000210835.1,GCA_000218345.1,GCA_000598465.1,GCA_000601035.1,GCA_000599265.1,GCA_000599145.2,GCA_001816225.2,GCA_003473955.1,GCA_002811035.1,GCA_000601095.1,GCA_000598585.1,GCA_000598545.2,GCA_002810985.1,GCA_000598865.1,GCA_004167855.1,GCA_003458215.1,GCA_000598685.2,GCA_002810995.1,GCA_001699885.1,GCA_000598665.1,GCA_000598885.1,GCA_002811025.1,GCA_003472195.1,GCA_001580095.1,GCA_000601055.1,GCA_000599185.2,GCA_000599305.1,GCA_002811085.1,GCA_000162135.1,GCA_000599005.1,GCA_003439675.1,GCA_000598505.1,GCA_001699855.1,GCA_000599065.2,GCA_000598845.1,GCA_003439635.1,GCA_000598905.1,GCA_000599225.1,GCA_000598785.2,GCA_003363115.1,GCA_000599085.1,GCA_001699865.1,GCA_000599165.2,GCA_000598245.1,GCA_003471925.1,GCA_000598925.1,GCA_000601075.2,GCA_003472025.1,GCA_003475385.1,GCA_001692695.1,GCA_000724795.1,GCA_000599385.1,GCA_003468145.1,GCA_001997325.1,GCA_000598745.1,GCA_003458955.1,GCA_000599245.1,GCA_003436935.1,GCA_000598985.1,GCA_000599325.1,GCA_000598645.1,GCA_000598565.1,GCA_000599045.1,GCA_000009925.1,GCA_003436285.1,GCA_000273155.1,GCA_003464385.1,GCA_000263115.1,GCA_900445515.1,GCA_003475745.1,GCA_003469305.1,GCA_000297735.1,GCA_003437815.1,GCA_001699875.1,GCA_003463555.1,GCA_003469705.1,GCA_000273135.1,GCA_003438775.1,GCA_000598705.1,GCA_000965785.1,GCA_000273765.1,GCA_003439505.1,GCA_003438895.1,GCA_001286525.1,GCA_000601115.1,GCA_000273095.1,GCA_000598965.1,GCA_003466635.1,GCA_003439285.1,GCA_000273115.1,GCA_000599365.1,GCA_000598725.1,GCA_000598945.1,GCA_000598765.2,GCA_001682215.1,GCA_001054895.1,GCA_001056335.1,GCA_001054865.1,GCA_900624785.1,GCA_000613425.1,GCA_004555505.1,GCA_000269525.1,GCA_002320205.1
1598	Lactobacillus reuteri	115	GCA_001703935.1,GCA_002128685.1,GCA_003174865.1,GCA_003174935.1,GCA_002159305.1,GCA_003174875.1,GCA_003174945.1,GCA_003175015.1,GCA_003174995.1,GCA_003175025.1,GCA_003175125.1,GCA_001703885.1,GCA_001703865.1,GCA_002160565.1,GCA_004684995.1,GCA_003174955.1,GCA_002128525.1,GCA_002253955.1,GCA_002253925.1,GCA_002888655.1,GCA_002254245.1,GCA_003174915.1,GCA_002254035.1,GCA_001703855.1,GCA_002254195.1,GCA_002254025.1,GCA_004793875.1,GCA_002253725.1,GCA_002253745.1,GCA_002254185.1,GCA_002128705.1,GCA_002253945.1,GCA_002253835.1,GCA_002254095.1,GCA_002254255.1,GCA_002128555.1,GCA_003174855.1,GCA_002253875.1,GCA_002253785.1,GCA_002253865.1,GCA_002253905.1,GCA_002253825.1,GCA_002254045.1,GCA_002253765.1,GCA_002253975.1,GCA_002254115.1,GCA_002253965.1,GCA_002156605.1,GCA_002128585.1,GCA_002254105.1,GCA_002128495.1,GCA_002254165.1,GCA_003053005.1,GCA_000168255.1,GCA_003065345.1,GCA_003316935.1,GCA_002254175.1,GCA_002254085.1,GCA_003064585.1,GCA_002128485.1,GCA_002253625.1,GCA_002253685.1,GCA_003703885.1,GCA_002128655.1,GCA_004794115.1,GCA_000159615.1,GCA_002253705.1,GCA_003061685.1,GCA_000159455.2,GCA_002128745.1,GCA_002128605.1,GCA_002253665.1,GCA_002007085.1,GCA_001705505.1,GCA_002128615.1,GCA_001889975.1,GCA_002762415.1,GCA_003061745.1,GCA_002128635.1,GCA_002128715.1,GCA_003046055.1,GCA_003703875.1,GCA_003046135.1,GCA_001618905.1,GCA_004208615.1,GCA_002128755.1,GCA_001434615.1,GCA_000236455.2,GCA_001657495.1,GCA_000159475.2,GCA_000439275.1,GCA_000410995.1,GCA_000758185.1,GCA_000712555.1,GCA_000160715.1,GCA_000016825.1,GCA_000722535.2,GCA_002221655.1,GCA_001688685.2,GCA_003072625.1,GCA_000712565.2,GCA_000010005.1,GCA_001046835.1,GCA_003719715.1,GCA_002112225.1,GCA_000179455.1,GCA_003316895.1,GCA_004349685.1,GCA_002112185.1,GCA_000179435.1,GCA_002112245.1,GCA_004349655.1,GCA_003413665.1,GCA_004553055.1,GCA_002299755.1
173	Leptospira interrogans	115	GCA_000244295.3,GCA_000244055.3,GCA_000244095.3,GCA_002370085.2,GCA_000306495.2,GCA_001995205.1,GCA_000243935.3,GCA_000244395.3,GCA_000244315.3,GCA_000244195.3,GCA_000243555.3,GCA_000244335.3,GCA_000243955.3,GCA_000217515.3,GCA_000346935.1,GCA_000216335.3,GCA_000306075.2,GCA_000244015.3,GCA_002370075.1,GCA_002074835.1,GCA_000244175.3,GCA_000244275.3,GCA_000306275.2,GCA_000243975.3,GCA_000244135.3,GCA_002916855.1,GCA_000306925.2,GCA_000243515.3,GCA_000243895.3,GCA_000306135.2,GCA_000216115.3,GCA_001022315.1,GCA_000244115.3,GCA_001292685.1,GCA_001412475.2,GCA_001995195.1,GCA_000244235.3,GCA_001687505.1,GCA_000306215.2,GCA_001292605.1,GCA_000244155.3,GCA_000243635.3,GCA_000216235.3,GCA_001969075.1,GCA_001443305.1,GCA_000332535.2,GCA_000216375.3,GCA_000243755.3,GCA_000941035.1,GCA_000216355.3,GCA_000306655.2,GCA_000244595.3,GCA_000244695.3,GCA_900156205.1,GCA_000216175.3,GCA_000306295.2,GCA_000306155.2,GCA_001293065.1,GCA_001010765.1,GCA_001047635.1,GCA_001047655.1,GCA_900236655.1,GCA_001857845.1,GCA_000244035.3,GCA_002073495.2,GCA_000092565.1,GCA_000231175.1,GCA_000007685.1,GCA_001683775.2,GCA_002269215.1,GCA_002269235.1,GCA_001292615.2,GCA_001567815.1,GCA_000343185.1,GCA_000342945.1,GCA_000343375.1,GCA_000217295.3,GCA_000217535.2,GCA_000343695.1,GCA_000343655.1,GCA_000343515.1,GCA_000343245.1,GCA_000343635.1,GCA_000343205.1,GCA_000343715.1,GCA_000343575.1,GCA_000343305.1,GCA_000343775.1,GCA_000343435.1,GCA_000342825.1,GCA_000342665.1,GCA_000342705.1,GCA_000343265.1,GCA_000343125.1,GCA_000343735.1,GCA_000343615.1,GCA_000343285.1,GCA_000343755.1,GCA_000343795.1,GCA_000342965.1,GCA_000342845.1,GCA_000343835.1,GCA_000343535.1,GCA_000343675.1,GCA_000343225.1,GCA_000343005.1,GCA_000343145.1,GCA_000342765.1,GCA_000343085.1,GCA_000343475.1,GCA_000343495.1,GCA_000343815.1,GCA_000343595.1,GCA_000343165.1,GCA_000343105.1
624	Shigella sonnei	113	GCA_003977405.1,GCA_002246165.1,GCA_004025345.1,GCA_002247975.1,GCA_002246195.1,GCA_002247555.1,GCA_004402105.1,GCA_002246115.1,GCA_003977185.1,GCA_003977375.1,GCA_002247505.1,GCA_002246485.1,GCA_002248805.1,GCA_002246085.1,GCA_002247525.1,GCA_003968715.1,GCA_002248745.1,GCA_002248345.1,GCA_002246515.1,GCA_003977365.1,GCA_002248465.1,GCA_002249075.1,GCA_002248305.1,GCA_003977245.1,GCA_004025445.1,GCA_002247735.1,GCA_002317875.1,GCA_002248705.1,GCA_003954705.1,GCA_003977275.1,GCA_002248175.1,GCA_004402125.1,GCA_002248015.1,GCA_002248385.1,GCA_002248855.1,GCA_002248325.1,GCA_002247765.1,GCA_002251815.1,GCA_002249025.1,GCA_002248785.1,GCA_002246595.1,GCA_002247995.1,GCA_002247725.1,GCA_002247905.1,GCA_002248925.1,GCA_000188795.2,GCA_003970225.1,GCA_002247775.1,GCA_002247465.1,GCA_002248355.1,GCA_002246815.1,GCA_002248685.1,GCA_002246755.1,GCA_002247605.1,GCA_001471365.2,GCA_003985005.1,GCA_002248985.1,GCA_000281815.1,GCA_003977415.1,GCA_003977305.1,GCA_002248165.1,GCA_002247575.1,GCA_002246205.1,GCA_002247485.1,GCA_002246495.1,GCA_002150905.1,GCA_002317065.1,GCA_002247685.1,GCA_002249085.1,GCA_002317915.1,GCA_000268045.1,GCA_003977285.1,GCA_002248195.1,GCA_000783795.2,GCA_002248665.1,GCA_900103855.1,GCA_900457235.1,GCA_002248715.1,GCA_000268005.1,GCA_002317945.1,GCA_004328985.1,GCA_002247805.1,GCA_002248755.1,GCA_003606425.1,GCA_900457155.1,GCA_002442535.1,GCA_002735385.2,GCA_001518855.1,GCA_001558295.2,GCA_000092525.1,GCA_003265245.1,GCA_000268225.1,GCA_002224625.1,GCA_002142635.1,GCA_002224605.1,GCA_003855115.1,GCA_002224465.1,GCA_002073875.2,GCA_001256595.1,GCA_001259375.1,GCA_000283715.1,GCA_900659675.1,GCA_900659655.1,GCA_000815505.1,GCA_000815885.1,GCA_002950395.1,GCA_000815905.1,GCA_000815815.1,GCA_000815925.1,GCA_000815825.1,GCA_001258875.1,GCA_001256795.1,GCA_001255495.1
1764	Mycobacterium avium	110	GCA_002292435.1,GCA_002304095.1,GCA_002292745.1,GCA_002304075.1,GCA_002292585.1,GCA_002292545.1,GCA_002304155.1,GCA_000696755.1,GCA_002304065.1,GCA_004345205.1,GCA_003408535.1,GCA_000523995.1,GCA_002292425.1,GCA_002292725.1,GCA_000523755.1,GCA_002292735.1,GCA_002292705.1,GCA_000504745.1,GCA_000219085.2,GCA_002292635.1,GCA_002292595.1,GCA_003122745.2,GCA_002292655.1,GCA_002292445.1,GCA_001936215.1,GCA_000696775.1,GCA_002292505.1,GCA_000014985.1,GCA_002292475.1,GCA_002292785.1,GCA_002174295.1,GCA_002304125.1,GCA_000523675.1,GCA_000523655.1,GCA_001865635.2,GCA_000330785.1,GCA_001855355.1,GCA_001855435.1,GCA_001855455.1,GCA_001855375.1,GCA_001855365.1,GCA_001855445.1,GCA_002716925.1,GCA_000696715.1,GCA_002180005.1,GCA_000829075.1,GCA_002716905.1,GCA_002716965.1,GCA_000655755.1,GCA_003640565.1,GCA_001683455.1,GCA_003957335.1,GCA_002208705.2,GCA_003816035.1,GCA_003815815.1,GCA_003815795.1,GCA_001653355.1,GCA_002211525.1,GCA_000390085.1,GCA_003713025.1,GCA_003713045.1,GCA_000835265.1,GCA_000007865.1,GCA_000835225.1,GCA_002928255.1,GCA_001610435.1,GCA_001610095.1,GCA_002089895.1,GCA_001610235.1,GCA_002089955.1,GCA_001610215.1,GCA_002201735.1,GCA_001609865.1,GCA_001610285.1,GCA_001609905.1,GCA_002089375.1,GCA_001609975.1,GCA_001610565.1,GCA_002089995.1,GCA_002089315.1,GCA_002089595.1,GCA_002089335.1,GCA_002089755.1,GCA_900079545.1,GCA_002894715.1,GCA_002928225.1,GCA_001610035.1,GCA_001610105.1,GCA_001610185.1,GCA_001583545.1,GCA_001610355.1,GCA_001610395.1,GCA_002089495.1,GCA_001610165.1,GCA_001610545.1,GCA_001610135.1,GCA_001610065.1,GCA_002089195.1,GCA_001610245.1,GCA_002894725.1,GCA_900079425.1,GCA_900079485.1,GCA_001610335.1,GCA_001610315.1,GCA_001610375.1,GCA_900079575.1,GCA_002089135.1,GCA_000240345.2,GCA_000240365.2,GCA_002232005.1
584	Proteus mirabilis	109	GCA_004570705.1,GCA_003075585.1,GCA_002180235.1,GCA_000770765.1,GCA_000069965.1,GCA_003073935.1,GCA_001462385.1,GCA_000972665.1,GCA_001463025.1,GCA_001448445.1,GCA_001653835.1,GCA_002197405.1,GCA_004347585.1,GCA_001653845.1,GCA_001553525.1,GCA_004570225.1,GCA_004570715.1,GCA_003322945.1,GCA_003856195.1,GCA_004570595.1,GCA_001640985.1,GCA_004570745.1,GCA_002265355.1,GCA_002417445.1,GCA_001858185.1,GCA_003583505.1,GCA_900455065.1,GCA_004570215.1,GCA_002310875.1,GCA_003856215.1,GCA_000783465.2,GCA_001619795.1,GCA_002265385.1,GCA_002861105.1,GCA_002180115.1,GCA_002936215.2,GCA_002055685.1,GCA_001643755.1,GCA_900455055.1,GCA_003185705.1,GCA_900455045.1,GCA_002310895.1,GCA_003855635.1,GCA_003977485.1,GCA_003194305.1,GCA_000784015.2,GCA_001281565.1,GCA_000783575.2,GCA_900455245.1,GCA_900113495.1,GCA_000160755.1,GCA_000783595.2,GCA_003856175.1,GCA_003855615.1,GCA_002944495.1,GCA_002945235.1,GCA_000297815.1,GCA_003204115.1,GCA_000755485.1,GCA_900454995.1,GCA_000783875.2,GCA_900455025.1,GCA_900455195.1,GCA_900101725.1,GCA_900635965.1,GCA_000297835.1,GCA_000444425.1,GCA_001281545.1,GCA_002013325.1,GCA_003171695.1,GCA_004522505.1,GCA_003175495.1,GCA_003175475.1,GCA_003175415.1,GCA_003175455.1,GCA_001063035.1,GCA_001617305.1,GCA_003175435.1,GCA_001060355.1,GCA_001060325.1,GCA_001076695.1,GCA_001062385.1,GCA_001062745.1,GCA_003024745.1,GCA_001060285.1,GCA_001077105.1,GCA_001640165.1,GCA_001063205.1,GCA_003176495.1,GCA_001617295.1,GCA_001064375.1,GCA_001063575.1,GCA_001065085.1,GCA_001065915.1,GCA_001076705.1,GCA_001647515.1,GCA_001060835.1,GCA_001062655.1,GCA_001062135.1,GCA_002364645.1,GCA_001060765.1,GCA_001064105.1,GCA_000372565.1,GCA_001076755.1,GCA_001076715.1,GCA_003030945.1,GCA_000313255.1,GCA_001604705.1,GCA_003051845.1
480	Moraxella catarrhalis	106	GCA_003625855.1,GCA_001656425.1,GCA_003626255.1,GCA_003625925.1,GCA_003626165.1,GCA_003625865.1,GCA_000192925.2,GCA_001656285.1,GCA_003626245.1,GCA_001656205.1,GCA_000192945.2,GCA_001656105.1,GCA_000192985.2,GCA_003626045.1,GCA_003625555.1,GCA_003625975.1,GCA_001656215.1,GCA_003625735.1,GCA_003625655.1,GCA_003626095.1,GCA_001656125.1,GCA_003625725.1,GCA_003626425.1,GCA_001656385.1,GCA_001656095.1,GCA_000193045.2,GCA_001656175.1,GCA_003626115.1,GCA_001656195.1,GCA_003625715.1,GCA_001656415.1,GCA_003625665.1,GCA_003971325.1,GCA_000193025.2,GCA_003626235.1,GCA_001656505.1,GCA_003625985.1,GCA_000192905.2,GCA_001656495.1,GCA_003985305.1,GCA_003626155.1,GCA_003625605.1,GCA_003625675.1,GCA_003626055.1,GCA_003626215.1,GCA_000193005.2,GCA_001656255.1,GCA_900453095.1,GCA_003626005.1,GCA_000192965.2,GCA_003625775.1,GCA_003626185.1,GCA_003625835.1,GCA_003625785.1,GCA_003985335.1,GCA_003626385.1,GCA_003625615.1,GCA_001656455.1,GCA_003626035.1,GCA_003625535.1,GCA_001656475.1,GCA_003626475.1,GCA_001656115.1,GCA_002080125.1,GCA_000193065.2,GCA_003625805.1,GCA_001679105.1,GCA_003625915.1,GCA_003626335.1,GCA_003625595.1,GCA_000193085.2,GCA_003626455.1,GCA_003626375.1,GCA_001997265.1,GCA_003985315.1,GCA_003626415.1,GCA_003625935.1,GCA_001679075.1,GCA_003625545.1,GCA_003626355.1,GCA_002984125.1,GCA_003971365.1,GCA_003625895.1,GCA_000740455.1,GCA_003626295.1,GCA_003626105.1,GCA_003971305.1,GCA_900476075.1,GCA_000766665.1,GCA_000302495.1,GCA_003626305.1,GCA_001679345.1,GCA_003443935.1,GCA_000092265.1,GCA_003443975.1,GCA_003443915.1,GCA_003443955.1,GCA_003971285.1,GCA_003971345.1,GCA_001062845.1,GCA_001062815.1,GCA_001064655.1,GCA_001064665.1,GCA_001065675.1,GCA_001065625.1,GCA_001063475.1
316	Pseudomonas stutzeri	103	GCA_003255915.1,GCA_002193135.1,GCA_002027175.1,GCA_003935565.1,GCA_003936075.1,GCA_000416345.1,GCA_001276475.1,GCA_004793985.1,GCA_003935575.1,GCA_003965105.1,GCA_003940985.1,GCA_004683755.1,GCA_003008495.1,GCA_003936675.1,GCA_003940515.1,GCA_003936125.1,GCA_003936705.1,GCA_003940495.1,GCA_002282995.1,GCA_003936055.1,GCA_003936035.1,GCA_001575085.1,GCA_003935625.1,GCA_003935965.1,GCA_003935935.1,GCA_003940545.1,GCA_003936025.1,GCA_001705635.1,GCA_003936085.1,GCA_003410115.1,GCA_003935955.1,GCA_000195105.1,GCA_001038645.1,GCA_000013785.1,GCA_003047145.2,GCA_003935545.1,GCA_003936745.1,GCA_000219605.1,GCA_900636845.1,GCA_003936715.1,GCA_001062345.1,GCA_000280555.1,GCA_001064225.1,GCA_002307985.1,GCA_000282955.1,GCA_002389165.1,GCA_000952205.1,GCA_002388065.1,GCA_002387945.1,GCA_002380585.1,GCA_002346465.1,GCA_002335105.1,GCA_002378365.1,GCA_002337845.1,GCA_002432785.1,GCA_002294535.1,GCA_002320895.1,GCA_002345265.1,GCA_002315115.1,GCA_002477385.1,GCA_002482365.1,GCA_002479285.1,GCA_002415415.1,GCA_002387495.1,GCA_002296595.1,GCA_002418345.1,GCA_002362825.1,GCA_002440565.1,GCA_002455935.1,GCA_002388145.1,GCA_002387375.1,GCA_002385035.1,GCA_002473225.1,GCA_002314405.1,GCA_002380045.1,GCA_002434415.1,GCA_002365475.1,GCA_002339875.1,GCA_002338285.1,GCA_002341925.1,GCA_002451325.1,GCA_002338865.1,GCA_002425495.1,GCA_002378825.1,GCA_002365055.1,GCA_002439525.1,GCA_002365145.1,GCA_002432145.1,GCA_002362755.1,GCA_002425655.1,GCA_002483545.1,GCA_002295365.1,GCA_002440495.1,GCA_002307875.1,GCA_002345055.1,GCA_002388215.1,GCA_002413985.1,GCA_002378715.1,GCA_002387165.1,GCA_002484325.1,GCA_002292085.1,GCA_002420805.1,GCA_002389115.1
382	Sinorhizobium meliloti	102	GCA_004004375.1,GCA_004004405.1,GCA_004001585.1,GCA_004004155.1,GCA_004003985.1,GCA_004001385.1,GCA_004004255.1,GCA_004002795.1,GCA_004001625.1,GCA_004002035.1,GCA_004004215.1,GCA_001050915.2,GCA_004003175.1,GCA_004003095.1,GCA_004004435.1,GCA_004003615.1,GCA_004001495.1,GCA_004003705.1,GCA_003034185.1,GCA_004004315.1,GCA_004002605.1,GCA_004004035.1,GCA_004022075.1,GCA_004017685.1,GCA_000304415.1,GCA_004002255.1,GCA_004001855.1,GCA_004001805.1,GCA_004001665.1,GCA_004001725.1,GCA_000147795.3,GCA_004001405.1,GCA_004002735.1,GCA_004004135.1,GCA_004017705.1,GCA_004003965.1,GCA_004004685.1,GCA_004003855.1,GCA_004004145.1,GCA_004001505.1,GCA_004001635.1,GCA_000968555.1,GCA_004003255.1,GCA_004004335.1,GCA_004001905.1,GCA_004001705.1,GCA_004001365.1,GCA_004003925.1,GCA_000147775.3,GCA_004004455.1,GCA_004004445.1,GCA_004002635.1,GCA_004003215.1,GCA_004003005.1,GCA_004004115.1,GCA_004004345.1,GCA_004003105.1,GCA_900108935.1,GCA_004004075.1,GCA_004003825.1,GCA_004004225.1,GCA_004001825.1,GCA_004002825.1,GCA_000218265.1,GCA_002197085.1,GCA_004001485.1,GCA_004004675.1,GCA_004001575.1,GCA_002197025.1,GCA_002807095.1,GCA_900107055.1,GCA_002197045.1,GCA_004004355.1,GCA_002197445.1,GCA_003044175.2,GCA_000006965.1,GCA_000320385.2,GCA_003692735.1,GCA_002197145.1,GCA_004003915.1,GCA_002197165.1,GCA_002197465.1,GCA_000346065.1,GCA_003044215.2,GCA_002197125.1,GCA_004004125.1,GCA_004001475.1,GCA_002197105.1,GCA_002197065.1,GCA_000747295.1,GCA_002215195.1,GCA_002302375.1,GCA_002302355.1,GCA_002751265.1,GCA_000428005.1,GCA_000427745.1,GCA_000427585.1,GCA_000510665.1,GCA_000375585.1,GCA_000428025.1,GCA_000473425.1,GCA_000473405.1
96345	Flavobacterium psychrophilum	101	GCA_001887135.1,GCA_000971785.2,GCA_001510855.1,GCA_002150145.1,GCA_002150215.1,GCA_900186385.1,GCA_002150255.1,GCA_001510875.1,GCA_900186455.1,GCA_001887145.1,GCA_900186365.1,GCA_002217405.1,GCA_002150245.1,GCA_001485515.1,GCA_001510795.1,GCA_900186395.1,GCA_900186755.1,GCA_002207815.1,GCA_900130145.1,GCA_900186685.1,GCA_900186435.1,GCA_900186565.1,GCA_003788665.1,GCA_000064305.2,GCA_003732575.1,GCA_900186445.1,GCA_900186345.1,GCA_900186525.1,GCA_900186405.1,GCA_900186785.1,GCA_900186805.1,GCA_900101925.1,GCA_900186665.1,GCA_000739395.1,GCA_900186425.1,GCA_900186415.1,GCA_900186375.1,GCA_000754365.1,GCA_900186815.1,GCA_000971645.2,GCA_900186545.1,GCA_000971605.2,GCA_000971575.2,GCA_900186825.1,GCA_000971685.2,GCA_000971735.2,GCA_000767095.1,GCA_000754405.1,GCA_000831225.1,GCA_003433315.1,GCA_003433355.1,GCA_000831205.1,GCA_003433335.1,GCA_000831185.1,GCA_900610035.1,GCA_900610255.1,GCA_900610385.1,GCA_000801645.1,GCA_900610295.1,GCA_900609975.1,GCA_900610075.1,GCA_900610235.1,GCA_900610165.1,GCA_900610275.1,GCA_900610285.1,GCA_900610265.1,GCA_900610355.1,GCA_000801635.1,GCA_000801625.1,GCA_900610225.1,GCA_900610115.1,GCA_900609965.1,GCA_900610205.1,GCA_900610325.1,GCA_900610155.1,GCA_900610105.1,GCA_900610025.1,GCA_900610215.1,GCA_900610095.1,GCA_900610245.1,GCA_900610175.1,GCA_900610015.1,GCA_900610045.1,GCA_900609995.1,GCA_900610065.1,GCA_900610185.1,GCA_900610345.1,GCA_900610125.1,GCA_900609985.1,GCA_900610085.1,GCA_900610005.1,GCA_900610195.1,GCA_900610145.1,GCA_900610335.1,GCA_900610135.1,GCA_900610315.1,GCA_000801715.1,GCA_000801615.1,GCA_000801695.1,GCA_900610055.1,GCA_900610305.1
1503054	Burkholderia stagnalis	100	GCA_003857745.1,GCA_003853405.1,GCA_003853215.1,GCA_003857935.1,GCA_003853295.1,GCA_003853395.1,GCA_003853315.1,GCA_003853635.1,GCA_003853355.1,GCA_003853305.1,GCA_003853595.1,GCA_003857685.1,GCA_003857885.1,GCA_003857825.1,GCA_003857635.1,GCA_003857555.1,GCA_003857915.1,GCA_003857615.1,GCA_003857645.1,GCA_003853195.1,GCA_003857535.1,GCA_003853135.1,GCA_003853335.1,GCA_003857925.1,GCA_001528085.1,GCA_001526825.1,GCA_003853115.1,GCA_003853605.1,GCA_001530395.1,GCA_001529505.1,GCA_003853205.1,GCA_001529545.1,GCA_001534515.1,GCA_001527305.1,GCA_003857545.1,GCA_001533235.1,GCA_001533115.1,GCA_003857725.1,GCA_001534285.1,GCA_001533065.1,GCA_001533205.1,GCA_003853255.1,GCA_003857875.1,GCA_003857795.1,GCA_001527265.1,GCA_003857715.1,GCA_001533485.1,GCA_003857625.1,GCA_001523845.1,GCA_001532985.1,GCA_001532995.1,GCA_003857845.1,GCA_001532925.1,GCA_003853235.1,GCA_001530645.1,GCA_001533645.1,GCA_001533705.1,GCA_001527545.1,GCA_001534225.1,GCA_001534505.1,GCA_001534305.1,GCA_001527825.1,GCA_001527725.1,GCA_001527665.1,GCA_001534295.1,GCA_001534185.1,GCA_001527645.1,GCA_001532645.1,GCA_001533335.1,GCA_001534035.1,GCA_001534015.1,GCA_001533905.1,GCA_001533925.1,GCA_001523185.1,GCA_001533885.1,GCA_001534385.1,GCA_001527585.1,GCA_001530605.1,GCA_001534205.1,GCA_001533605.1,GCA_001531025.1,GCA_001533985.1,GCA_001534525.1,GCA_001532345.1,GCA_001533075.1,GCA_001533845.1,GCA_001533495.1,GCA_001532315.1,GCA_001532905.1,GCA_001531065.1,GCA_001533025.1,GCA_001533815.1,GCA_001526815.1,GCA_001531405.1,GCA_001527805.1,GCA_001529625.1,GCA_001526995.1,GCA_001533575.1,GCA_001718955.1,GCA_001527285.1
1871066	Mesorhizobium sp.	98	GCA_004020215.1,GCA_004020775.1,GCA_004021635.1,GCA_004020365.1,GCA_004021415.1,GCA_004020715.1,GCA_004021575.1,GCA_004021625.1,GCA_004020645.1,GCA_004019895.1,GCA_004017265.1,GCA_004021665.1,GCA_004020765.1,GCA_004021335.1,GCA_004021465.1,GCA_004021405.1,GCA_004020195.1,GCA_004020185.1,GCA_004019915.1,GCA_004019035.1,GCA_004019685.1,GCA_004019665.1,GCA_004020055.1,GCA_004020105.1,GCA_004021235.1,GCA_004019105.1,GCA_004021965.1,GCA_004019925.1,GCA_004019695.1,GCA_004020145.1,GCA_004021815.1,GCA_004017735.1,GCA_004020245.1,GCA_004022005.1,GCA_004019795.1,GCA_004020405.1,GCA_004019335.1,GCA_004019325.1,GCA_004020285.1,GCA_004016995.1,GCA_004020005.1,GCA_004019905.1,GCA_004021285.1,GCA_004021905.1,GCA_004016585.1,GCA_004021535.1,GCA_004019435.1,GCA_004021205.1,GCA_004021565.1,GCA_004021315.1,GCA_004019285.1,GCA_004021955.1,GCA_004016835.1,GCA_004018605.1,GCA_004019585.1,GCA_004020425.1,GCA_004021685.1,GCA_004020675.1,GCA_004018125.1,GCA_004021185.1,GCA_004021705.1,GCA_004019395.1,GCA_004018865.1,GCA_004020515.1,GCA_004019715.1,GCA_004017365.1,GCA_004018965.1,GCA_004020865.1,GCA_004021735.1,GCA_004019595.1,GCA_004021085.1,GCA_004021525.1,GCA_004020795.1,GCA_004017725.1,GCA_004019365.1,GCA_004017845.1,GCA_004018995.1,GCA_004017075.1,GCA_004018065.1,GCA_004021485.1,GCA_004020235.1,GCA_004019565.1,GCA_004020015.1,GCA_004019545.1,GCA_004019015.1,GCA_004020065.1,GCA_004017315.1,GCA_004021865.1,GCA_004018925.1,GCA_004019045.1,GCA_004021035.1,GCA_004019985.1,GCA_004018195.1,GCA_004020155.1,GCA_004018175.1,GCA_004018145.1,GCA_004019765.1,GCA_004020485.1
139	Borreliella burgdorferi	95	GCA_000166655.2,GCA_000181855.2,GCA_000181575.2,GCA_000008685.2,GCA_002442595.1,GCA_002083055.2,GCA_000171735.2,GCA_000172295.2,GCA_000172335.2,GCA_000181555.2,GCA_000172315.2,GCA_002996605.1,GCA_000171755.2,GCA_002151505.1,GCA_002996085.1,GCA_002996045.1,GCA_002996985.1,GCA_002996175.1,GCA_000181715.2,GCA_002996715.1,GCA_002996795.1,GCA_002996895.1,GCA_002996185.1,GCA_002996065.1,GCA_002996545.1,GCA_002995865.1,GCA_002997185.1,GCA_002996225.1,GCA_002996385.1,GCA_002996145.1,GCA_000166635.2,GCA_000021405.1,GCA_002996565.1,GCA_002996925.1,GCA_002996005.1,GCA_002995885.1,GCA_002996275.1,GCA_002996245.1,GCA_002996745.1,GCA_002996125.1,GCA_002996965.1,GCA_002996485.1,GCA_002996845.1,GCA_002995905.1,GCA_002995965.1,GCA_002997025.1,GCA_002151485.1,GCA_002995915.1,GCA_002996865.1,GCA_002996785.1,GCA_002997065.1,GCA_002151465.1,GCA_002996685.1,GCA_002996285.1,GCA_002996465.1,GCA_002995985.1,GCA_002997085.1,GCA_002997145.1,GCA_002996445.1,GCA_002997205.1,GCA_002996625.1,GCA_002997285.1,GCA_002997165.1,GCA_002997265.1,GCA_002996585.1,GCA_002996645.1,GCA_002996265.1,GCA_002996395.1,GCA_002996525.1,GCA_003367295.1,GCA_002996365.1,GCA_002996105.1,GCA_002995935.1,GCA_002997045.1,GCA_002996305.1,GCA_002997245.1,GCA_002996405.1,GCA_002996475.1,GCA_002996165.1,GCA_002997105.1,GCA_002996025.1,GCA_002996705.1,GCA_000501475.1,GCA_000502075.1,GCA_000172255.1,GCA_000382565.1,GCA_000502035.1,GCA_000502055.1,GCA_002996345.1,GCA_000444465.1,GCA_000501295.1,GCA_000501535.1,GCA_000501455.1,GCA_000501335.1,GCA_000502155.1
199	Campylobacter concisus	95	GCA_000466665.1,GCA_000466725.1,GCA_000466685.1,GCA_002165825.1,GCA_002165815.1,GCA_000017725.2,GCA_003048375.1,GCA_000259315.1,GCA_000466705.1,GCA_000466645.1,GCA_002912335.1,GCA_002913805.1,GCA_002912365.1,GCA_002913665.1,GCA_002912425.1,GCA_002913635.1,GCA_002913705.1,GCA_002912465.1,GCA_003048445.1,GCA_002912515.1,GCA_002913785.1,GCA_002913605.1,GCA_003048815.1,GCA_002914295.1,GCA_002913625.1,GCA_002912505.1,GCA_002913835.1,GCA_002914325.1,GCA_003048685.1,GCA_002912565.1,GCA_002913445.1,GCA_002913565.1,GCA_003048705.1,GCA_002913765.1,GCA_002914285.1,GCA_003048875.1,GCA_002913395.1,GCA_002913425.1,GCA_002913885.1,GCA_002912525.1,GCA_002913525.1,GCA_002912605.1,GCA_002913505.1,GCA_003048505.1,GCA_003048835.1,GCA_003048675.1,GCA_002914345.1,GCA_002912585.1,GCA_003048985.1,GCA_002912615.1,GCA_003116505.1,GCA_002914225.1,GCA_002914245.1,GCA_002912675.1,GCA_003049025.1,GCA_002912595.1,GCA_002913365.1,GCA_002913345.1,GCA_003048765.1,GCA_002913745.1,GCA_002913305.1,GCA_002913865.1,GCA_002913905.1,GCA_002912805.1,GCA_002913225.1,GCA_002914185.1,GCA_003048895.1,GCA_002912745.1,GCA_002913245.1,GCA_002913545.1,GCA_002912735.1,GCA_002913265.1,GCA_002913325.1,GCA_002913985.1,GCA_003048645.1,GCA_002913275.1,GCA_003048615.1,GCA_003048475.1,GCA_002913075.1,GCA_002913575.1,GCA_002912705.1,GCA_003048605.1,GCA_002913195.1,GCA_003049065.1,GCA_003049045.1,GCA_002912815.1,GCA_003048845.1,GCA_002912665.1,GCA_002913485.1,GCA_002913385.1,GCA_002912825.1,GCA_002914045.1,GCA_002914085.1,GCA_002913465.1,GCA_002914265.1
1404	Bacillus megaterium	94	GCA_001029885.1,GCA_002552835.1,GCA_002564755.1,GCA_002575465.1,GCA_002566035.1,GCA_002577555.1,GCA_002574835.1,GCA_002550995.1,GCA_002575735.1,GCA_001238505.1,GCA_002566285.1,GCA_002577015.1,GCA_002551875.1,GCA_002566985.1,GCA_002552955.1,GCA_002558805.1,GCA_002565335.1,GCA_002276335.1,GCA_002584405.1,GCA_003382345.1,GCA_002586445.1,GCA_002566025.1,GCA_002571125.1,GCA_002576505.1,GCA_002576235.1,GCA_002567075.1,GCA_002577645.1,GCA_001937775.1,GCA_002557935.1,GCA_002566965.1,GCA_002575285.1,GCA_002583135.1,GCA_002561125.1,GCA_002565155.1,GCA_002585805.1,GCA_002560705.1,GCA_002568305.1,GCA_002559475.1,GCA_002570645.1,GCA_003074515.1,GCA_002567045.1,GCA_002574105.1,GCA_900113355.1,GCA_002576315.1,GCA_002566435.1,GCA_002559335.1,GCA_002559285.1,GCA_002577035.1,GCA_002562515.1,GCA_002562195.1,GCA_002561515.1,GCA_000334875.2,GCA_002565535.1,GCA_900445485.1,GCA_002575685.1,GCA_001541965.1,GCA_002574795.1,GCA_002566345.1,GCA_000832985.1,GCA_003075355.1,GCA_002576935.1,GCA_002568195.1,GCA_003075275.1,GCA_002570715.1,GCA_003075295.1,GCA_000746935.1,GCA_002561015.1,GCA_002552135.1,GCA_002564705.1,GCA_002872495.3,GCA_003075235.1,GCA_002009195.1,GCA_002567645.1,GCA_002552565.1,GCA_003351965.1,GCA_000025825.1,GCA_002558155.1,GCA_003072605.1,GCA_900445445.1,GCA_002871835.1,GCA_002888675.1,GCA_002586045.1,GCA_002560595.1,GCA_001050455.1,GCA_001640745.1,GCA_000225265.1,GCA_000025805.1,GCA_003688675.1,GCA_001593805.1,GCA_004150295.1,GCA_000876465.1,GCA_001591525.1,GCA_002379935.1,GCA_003400055.1
1346	Streptococcus iniae	93	GCA_003675085.1,GCA_001855735.1,GCA_003697625.1,GCA_003674385.1,GCA_003674345.1,GCA_003674475.1,GCA_003674395.1,GCA_003674665.1,GCA_003674565.1,GCA_003674715.1,GCA_003674685.1,GCA_003674705.1,GCA_003674935.1,GCA_003697605.1,GCA_003697375.1,GCA_003674235.1,GCA_003674505.1,GCA_003675155.1,GCA_003674865.1,GCA_001595425.1,GCA_003675095.1,GCA_003675185.1,GCA_003674995.1,GCA_003675145.1,GCA_003674265.1,GCA_003675285.1,GCA_003697705.1,GCA_003674585.1,GCA_003697665.1,GCA_003674785.1,GCA_003674605.1,GCA_003674645.1,GCA_003674545.1,GCA_003697745.1,GCA_003674745.1,GCA_003697405.1,GCA_003697525.1,GCA_003674615.1,GCA_003674795.1,GCA_003697435.1,GCA_003674205.1,GCA_003674355.1,GCA_003697505.1,GCA_003674425.1,GCA_003675125.1,GCA_003697675.1,GCA_003675045.1,GCA_003674765.1,GCA_003675225.1,GCA_003697485.1,GCA_003697465.1,GCA_003674215.1,GCA_003697765.1,GCA_003697545.1,GCA_003697725.1,GCA_003675055.1,GCA_003674175.1,GCA_003697585.1,GCA_003675195.1,GCA_003674315.1,GCA_001654755.1,GCA_003674825.1,GCA_003674435.1,GCA_003674145.1,GCA_003675265.1,GCA_003675245.1,GCA_003674165.1,GCA_003674125.1,GCA_003674305.1,GCA_003674085.1,GCA_003674525.1,GCA_003674465.1,GCA_003674895.1,GCA_003674985.1,GCA_003674285.1,GCA_003675025.1,GCA_003697615.1,GCA_003674945.1,GCA_003674835.1,GCA_003674925.1,GCA_003697565.1,GCA_003674875.1,GCA_002787125.1,GCA_002220115.1,GCA_003589945.1,GCA_000403625.1,GCA_001885145.1,GCA_000300915.1,GCA_000831485.1,GCA_003589905.1,GCA_000648525.1,GCA_000648555.1,GCA_000320965.2
347	Xanthomonas oryzae	93	GCA_004319465.1,GCA_001277055.1,GCA_004299365.1,GCA_004355765.1,GCA_001276975.2,GCA_000212755.3,GCA_004355865.1,GCA_004319485.1,GCA_003064145.1,GCA_004355825.1,GCA_004355845.1,GCA_004136375.1,GCA_004319445.1,GCA_004355885.1,GCA_004355785.1,GCA_004136395.1,GCA_003522605.1,GCA_004355705.1,GCA_004355745.1,GCA_004355725.1,GCA_004355805.1,GCA_000019585.2,GCA_004319505.1,GCA_004355565.1,GCA_004355385.1,GCA_004355365.1,GCA_004355605.1,GCA_004355485.1,GCA_004321555.1,GCA_004355325.1,GCA_004322835.1,GCA_004355505.1,GCA_004355405.1,GCA_004355285.1,GCA_004355305.1,GCA_004322815.1,GCA_004355545.1,GCA_004355425.1,GCA_004355525.1,GCA_004355445.1,GCA_004355585.1,GCA_000948075.1,GCA_004355465.1,GCA_001746615.1,GCA_003932075.1,GCA_004299395.1,GCA_000007385.1,GCA_003427055.1,GCA_004355345.1,GCA_001746635.1,GCA_001518895.1,GCA_000940825.1,GCA_003382895.1,GCA_003382915.1,GCA_001042735.1,GCA_001042835.1,GCA_001042815.1,GCA_002023005.1,GCA_001746655.1,GCA_001746695.1,GCA_003382855.1,GCA_003428965.1,GCA_001746715.1,GCA_001746675.1,GCA_003382775.1,GCA_001746735.1,GCA_001746595.1,GCA_003382835.1,GCA_003382795.1,GCA_000010025.1,GCA_003932055.1,GCA_003382875.1,GCA_002895725.2,GCA_003382935.1,GCA_000168315.3,GCA_001042745.1,GCA_001042775.1,GCA_001042855.1,GCA_003031365.1,GCA_001042875.1,GCA_003031385.1,GCA_002850175.1,GCA_002850115.1,GCA_002850095.1,GCA_002850155.1,GCA_002850215.1,GCA_002850195.1,GCA_002850075.1,GCA_002850135.1,GCA_003382815.1,GCA_001042795.1,GCA_001466505.1,GCA_001021915.1
1685	Bifidobacterium breve	92	GCA_000466545.1,GCA_002838485.1,GCA_001264135.1,GCA_001264045.1,GCA_001546235.1,GCA_003370195.1,GCA_003370175.1,GCA_001263855.1,GCA_001263915.1,GCA_003370125.1,GCA_003370265.1,GCA_001263935.1,GCA_001189355.1,GCA_002076055.1,GCA_000158015.1,GCA_003370105.1,GCA_001264105.1,GCA_002838345.1,GCA_000411435.1,GCA_002027265.1,GCA_001264095.1,GCA_002838725.1,GCA_002838585.1,GCA_002838505.1,GCA_000247755.2,GCA_002076075.1,GCA_000741125.1,GCA_002838705.1,GCA_002838445.1,GCA_001264035.1,GCA_002914865.1,GCA_002871815.1,GCA_001281425.1,GCA_001990225.1,GCA_002838425.1,GCA_000220135.1,GCA_002838565.1,GCA_002838365.1,GCA_900102865.1,GCA_002838225.1,GCA_002838405.1,GCA_002861455.1,GCA_002838385.1,GCA_002075865.1,GCA_002838305.1,GCA_000569015.1,GCA_001263845.1,GCA_003370155.1,GCA_003370295.1,GCA_003860285.1,GCA_002271275.1,GCA_001264155.1,GCA_000569055.1,GCA_900637145.1,GCA_002838285.1,GCA_000213865.1,GCA_000569035.1,GCA_002838465.1,GCA_002838605.1,GCA_002838645.1,GCA_002838265.1,GCA_002838745.1,GCA_002838685.1,GCA_002838665.1,GCA_002838625.1,GCA_002838545.1,GCA_000569075.1,GCA_002838525.1,GCA_000568975.1,GCA_002838325.1,GCA_000568875.1,GCA_000568895.1,GCA_000568955.1,GCA_001685705.1,GCA_001685845.1,GCA_001685905.1,GCA_001685765.1,GCA_001685865.1,GCA_000226175.2,GCA_001685785.1,GCA_001685745.1,GCA_001685825.1,GCA_001685945.1,GCA_900157105.1,GCA_001311295.1,GCA_900157125.1,GCA_001685885.1,GCA_001685805.1,GCA_001685925.1,GCA_004319685.1,GCA_001685725.1,GCA_001576875.1
64104	Bacillus pseudomycoides	88	GCA_002555725.1,GCA_002569005.1,GCA_002569925.1,GCA_002576515.1,GCA_002568655.1,GCA_002555245.1,GCA_002571545.1,GCA_002583865.1,GCA_002572495.1,GCA_002557585.1,GCA_000161415.1,GCA_002555545.1,GCA_002581835.1,GCA_002579475.1,GCA_002569585.1,GCA_002551555.1,GCA_002557245.1,GCA_002569225.1,GCA_002555615.1,GCA_002572215.1,GCA_002557535.1,GCA_002014615.1,GCA_002550445.1,GCA_000161435.1,GCA_002568645.1,GCA_002572065.1,GCA_002572075.1,GCA_002581425.1,GCA_002556505.1,GCA_002571985.1,GCA_002589635.1,GCA_002582085.1,GCA_002579165.1,GCA_002550145.1,GCA_002553275.1,GCA_002569945.1,GCA_002569605.1,GCA_002556975.1,GCA_002571515.1,GCA_002557835.1,GCA_002579785.1,GCA_002555685.1,GCA_002552375.1,GCA_002556045.1,GCA_002550255.1,GCA_002569205.1,GCA_002569875.1,GCA_002551795.1,GCA_002555275.1,GCA_002580755.1,GCA_002569755.1,GCA_002570325.1,GCA_002555995.1,GCA_002580615.1,GCA_002557285.1,GCA_002550685.1,GCA_002556385.1,GCA_002555145.1,GCA_002572375.1,GCA_002555415.1,GCA_002581465.1,GCA_002572385.1,GCA_002555675.1,GCA_002550095.1,GCA_002554885.1,GCA_002553115.1,GCA_002555785.1,GCA_002581285.1,GCA_002580745.1,GCA_002579115.1,GCA_002556235.1,GCA_002557385.1,GCA_002568765.1,GCA_002552715.1,GCA_000832885.1,GCA_000742855.1,GCA_002556345.1,GCA_002557465.1,GCA_002569985.1,GCA_002569565.1,GCA_002571845.1,GCA_000746965.1,GCA_002554825.1,GCA_002583735.1,GCA_000161455.1,GCA_002572465.1,GCA_002555005.1,GCA_002158195.1
46126	Staphylococcus chromogenes	87	GCA_003578545.1,GCA_003039715.1,GCA_003039595.1,GCA_003039835.1,GCA_003040135.1,GCA_003040375.1,GCA_003040495.1,GCA_003040415.1,GCA_003040395.1,GCA_003040195.1,GCA_003039655.1,GCA_003036065.1,GCA_003039635.1,GCA_003036085.1,GCA_003039735.1,GCA_003036185.1,GCA_003578175.1,GCA_003040115.1,GCA_003036125.1,GCA_003036105.1,GCA_003578285.1,GCA_003040295.1,GCA_003036265.1,GCA_003578535.1,GCA_003040335.1,GCA_003040355.1,GCA_003040035.1,GCA_003039815.1,GCA_003039575.1,GCA_003040475.1,GCA_003036215.1,GCA_003036205.1,GCA_003040175.1,GCA_003039515.1,GCA_003578215.1,GCA_003040015.1,GCA_003036325.1,GCA_003039775.1,GCA_003036345.1,GCA_003039675.1,GCA_003039535.1,GCA_003036035.1,GCA_003040435.1,GCA_003039555.1,GCA_003039615.1,GCA_003040155.1,GCA_003039755.1,GCA_003036305.1,GCA_003040075.1,GCA_003040455.1,GCA_003039455.1,GCA_003040235.1,GCA_003036025.1,GCA_003578325.1,GCA_003040095.1,GCA_003040055.1,GCA_003039795.1,GCA_003036135.1,GCA_003040515.1,GCA_003036245.1,GCA_003039695.1,GCA_003036375.1,GCA_003578185.1,GCA_003036155.1,GCA_003036285.1,GCA_003040255.1,GCA_003578435.1,GCA_003040275.1,GCA_003036365.1,GCA_003578585.1,GCA_003036405.1,GCA_003578265.1,GCA_000696815.1,GCA_003578495.1,GCA_003043035.1,GCA_003578485.1,GCA_003578295.1,GCA_003578465.1,GCA_900458195.1,GCA_002994265.1,GCA_002994285.1,GCA_002994065.1,GCA_002994195.1,GCA_002994305.1,GCA_002994225.1,GCA_002994245.1,GCA_002994185.1
2104	Mycoplasma pneumoniae	86	GCA_002563515.1,GCA_002563365.1,GCA_000027345.1,GCA_002563345.1,GCA_002563415.1,GCA_001558175.1,GCA_002563435.1,GCA_900660465.1,GCA_002563495.1,GCA_002563355.1,GCA_001272855.1,GCA_000331085.2,GCA_001272895.1,GCA_001272715.1,GCA_002128185.1,GCA_001272875.1,GCA_002128285.1,GCA_002128235.1,GCA_002128085.1,GCA_001272815.1,GCA_001272795.1,GCA_000387745.2,GCA_000319675.2,GCA_001272775.1,GCA_002128165.1,GCA_002128105.1,GCA_001272915.1,GCA_001272755.1,GCA_002147855.1,GCA_002128145.1,GCA_002128005.1,GCA_001272735.1,GCA_002128265.1,GCA_002128125.1,GCA_002128065.1,GCA_002128025.1,GCA_002128205.1,GCA_002127985.1,GCA_002355715.1,GCA_002128045.1,GCA_002355695.1,GCA_002090215.1,GCA_002095995.1,GCA_002090315.1,GCA_002090235.1,GCA_002096035.1,GCA_002096015.1,GCA_002090295.1,GCA_002090275.1,GCA_000283755.1,GCA_000143945.1,GCA_001509195.1,GCA_000733995.1,GCA_001296565.1,GCA_001296905.1,GCA_001296765.1,GCA_001296735.1,GCA_001296515.1,GCA_001296485.1,GCA_001296885.1,GCA_001296585.1,GCA_001296815.1,GCA_001296725.1,GCA_001296895.1,GCA_001296525.1,GCA_001296805.1,GCA_001296505.1,GCA_001296705.1,GCA_001296605.1,GCA_001296685.1,GCA_001296825.1,GCA_001296855.1,GCA_001296785.1,GCA_001296665.1,GCA_001296615.1,GCA_001296625.1,GCA_001455625.1,GCA_001455675.1,GCA_001455795.1,GCA_001455695.1,GCA_001455685.1,GCA_001455775.1,GCA_001455735.1,GCA_001455745.1,GCA_001455605.1,GCA_001455635.1
518	Bordetella bronchiseptica	86	GCA_000662095.1,GCA_000690175.1,GCA_000690395.2,GCA_000662115.1,GCA_000690295.1,GCA_000690135.2,GCA_000195675.1,GCA_000690255.1,GCA_000648965.1,GCA_000689695.2,GCA_000690415.1,GCA_000690375.1,GCA_000690115.2,GCA_000690435.1,GCA_000690155.1,GCA_000690235.1,GCA_000649165.1,GCA_000689955.1,GCA_000690275.1,GCA_000662135.1,GCA_000690215.2,GCA_000689735.2,GCA_000662335.1,GCA_000690095.1,GCA_000690475.1,GCA_000662055.1,GCA_000690355.2,GCA_000690495.1,GCA_004634565.1,GCA_000689715.1,GCA_000689995.1,GCA_000662155.1,GCA_000690015.1,GCA_000649185.1,GCA_000689915.1,GCA_003938745.1,GCA_000690515.1,GCA_000690635.1,GCA_000689795.1,GCA_003937715.1,GCA_000648985.1,GCA_000689935.1,GCA_000689675.1,GCA_000689875.1,GCA_000318015.1,GCA_000690755.1,GCA_000689855.1,GCA_000690615.1,GCA_000698985.1,GCA_000689775.1,GCA_000689755.1,GCA_000689835.1,GCA_000699925.1,GCA_000689815.1,GCA_000690315.1,GCA_001559055.2,GCA_003184465.1,GCA_004006815.1,GCA_003428275.1,GCA_900445815.1,GCA_000317955.1,GCA_003186595.1,GCA_004006735.1,GCA_900637995.1,GCA_900636925.1,GCA_003186205.1,GCA_003186185.1,GCA_004006935.1,GCA_003186685.1,GCA_003184485.1,GCA_900445725.1,GCA_000690695.1,GCA_000312945.1,GCA_000313085.1,GCA_000746565.1,GCA_000829175.1,GCA_002859225.1,GCA_004008095.1,GCA_001704355.1,GCA_000313065.1,GCA_001598655.1,GCA_002751245.1,GCA_002750785.1,GCA_002750775.1,GCA_002750715.1,GCA_002750725.1
1303	Streptococcus oralis	85	GCA_004127235.1,GCA_003943835.1,GCA_000344275.1,GCA_003943875.1,GCA_003942675.1,GCA_003943825.1,GCA_003942635.1,GCA_002096285.1,GCA_002093545.1,GCA_000215365.2,GCA_003942285.1,GCA_002093575.1,GCA_003942875.1,GCA_001579625.1,GCA_002096205.1,GCA_003944395.1,GCA_002096175.1,GCA_003942805.1,GCA_000287715.1,GCA_001639355.1,GCA_002093515.1,GCA_000257455.1,GCA_002096375.1,GCA_000257475.1,GCA_000185265.1,GCA_002096195.1,GCA_002860885.1,GCA_000722845.1,GCA_000257495.1,GCA_002096535.1,GCA_002386345.1,GCA_002096435.1,GCA_000253155.1,GCA_001639395.1,GCA_002096605.1,GCA_002096575.1,GCA_003943805.1,GCA_002096445.1,GCA_002096275.1,GCA_003942565.1,GCA_002096495.1,GCA_001579095.1,GCA_001885595.1,GCA_002096515.1,GCA_002096595.1,GCA_003942785.1,GCA_002096365.1,GCA_001578855.1,GCA_001578935.1,GCA_002096295.1,GCA_002096455.1,GCA_002096525.1,GCA_003942985.1,GCA_000442175.1,GCA_002096415.1,GCA_002096255.1,GCA_001983955.1,GCA_000148565.2,GCA_000344255.1,GCA_001579025.1,GCA_900637025.1,GCA_000959945.1,GCA_000442155.1,GCA_002096215.1,GCA_000257845.1,GCA_000223235.2,GCA_001578965.1,GCA_002096355.1,GCA_000960035.1,GCA_000722675.1,GCA_000960105.1,GCA_002356415.1,GCA_000959975.1,GCA_001579525.1,GCA_001070335.1,GCA_001074055.1,GCA_001071755.1,GCA_001069675.1,GCA_001072035.1,GCA_001071715.1,GCA_001588645.1,GCA_001075675.1,GCA_001411485.1,GCA_001588825.1,GCA_001588695.1
1719	Corynebacterium pseudotuberculosis	84	GCA_004193655.1,GCA_004332375.1,GCA_004323755.1,GCA_001867045.1,GCA_004193695.1,GCA_004193635.1,GCA_004771435.1,GCA_004193675.1,GCA_004295625.1,GCA_004193955.1,GCA_001867165.1,GCA_001867025.1,GCA_001867005.1,GCA_001866985.1,GCA_001867105.1,GCA_001867065.1,GCA_001867085.1,GCA_000729725.1,GCA_000259155.3,GCA_001867145.1,GCA_001969085.2,GCA_001867125.1,GCA_000143705.1,GCA_001969145.2,GCA_001579885.2,GCA_000227605.2,GCA_000263755.2,GCA_001186445.1,GCA_000730405.1,GCA_000730365.1,GCA_000730445.1,GCA_001969165.2,GCA_001047215.2,GCA_001969155.1,GCA_000265545.2,GCA_001298505.1,GCA_001889145.1,GCA_001922285.1,GCA_001481715.1,GCA_001481675.1,GCA_001579925.1,GCA_001579865.1,GCA_001969095.2,GCA_001682275.1,GCA_003634885.1,GCA_002009415.1,GCA_001682255.1,GCA_001481755.1,GCA_000258385.1,GCA_000152065.2,GCA_001922265.1,GCA_001865765.1,GCA_001026945.1,GCA_001017615.1,GCA_002009385.1,GCA_002155265.1,GCA_001975165.1,GCA_003955885.1,GCA_000814865.1,GCA_001653315.1,GCA_001579825.1,GCA_003955905.1,GCA_002953235.1,GCA_001433475.1,GCA_002953275.1,GCA_000241855.1,GCA_002953315.1,GCA_000144935.2,GCA_002072715.1,GCA_000972805.1,GCA_002953955.1,GCA_000255935.1,GCA_001663495.1,GCA_000221625.1,GCA_000144675.1,GCA_000227175.1,GCA_001653295.1,GCA_000764045.2,GCA_000248375.1,GCA_001969065.1,GCA_001969175.1,GCA_000233735.1,GCA_001719645.1,GCA_002869805.1
1402	Bacillus licheniformis	83	GCA_001876555.1,GCA_002174255.1,GCA_004103575.1,GCA_002173675.1,GCA_001876575.1,GCA_001896285.1,GCA_002966955.1,GCA_001876655.1,GCA_001726125.1,GCA_001876545.1,GCA_003595625.1,GCA_001587195.1,GCA_002272005.1,GCA_001507765.1,GCA_004119755.1,GCA_002272395.1,GCA_002074115.1,GCA_002272365.1,GCA_001662975.1,GCA_003474315.1,GCA_001507755.1,GCA_004119795.1,GCA_002074135.1,GCA_000477395.1,GCA_001896295.1,GCA_002271715.1,GCA_002271465.1,GCA_002272305.1,GCA_003859785.1,GCA_002271725.1,GCA_001896305.1,GCA_002074095.1,GCA_002933795.1,GCA_002272455.1,GCA_002272315.1,GCA_004526275.1,GCA_002074075.1,GCA_002457815.1,GCA_004101525.1,GCA_001587315.1,GCA_001925115.1,GCA_003024435.1,GCA_002272335.1,GCA_004362235.1,GCA_900635765.1,GCA_001587285.1,GCA_900445385.1,GCA_001939525.1,GCA_002271485.1,GCA_003339545.1,GCA_003583315.1,GCA_000952085.1,GCA_004078545.1,GCA_002860295.1,GCA_001831295.2,GCA_001507775.1,GCA_001901555.1,GCA_001642595.1,GCA_001587355.1,GCA_000948275.1,GCA_001914255.1,GCA_000011645.1,GCA_001925055.1,GCA_000258125.2,GCA_001596055.1,GCA_002504325.1,GCA_900637645.1,GCA_002953475.1,GCA_000008425.1,GCA_003253815.1,GCA_003952865.1,GCA_900110715.1,GCA_003326655.1,GCA_001925025.1,GCA_000315975.1,GCA_003606405.1,GCA_000260555.1,GCA_000603985.1,GCA_002236895.1,GCA_900171545.1,GCA_000695465.1,GCA_000260535.1,GCA_000603965.1
1624	Lactobacillus salivarius	83	GCA_002135095.1,GCA_002289625.1,GCA_002289965.1,GCA_002289745.1,GCA_002289985.1,GCA_002289675.1,GCA_002289935.1,GCA_002289605.1,GCA_002289615.1,GCA_002289815.1,GCA_002289685.1,GCA_002289905.1,GCA_002289665.1,GCA_002079385.1,GCA_002079795.1,GCA_002289725.1,GCA_002289735.1,GCA_002079805.1,GCA_000179475.1,GCA_000758365.1,GCA_002289785.1,GCA_002079765.1,GCA_002079845.1,GCA_000529385.1,GCA_002289845.1,GCA_002079425.1,GCA_002289925.1,GCA_002161265.1,GCA_002289865.1,GCA_003052845.1,GCA_003052875.1,GCA_003061585.1,GCA_002289875.1,GCA_002079785.1,GCA_003061545.1,GCA_002250405.1,GCA_002079655.1,GCA_003438595.1,GCA_002079645.1,GCA_002079685.1,GCA_002079705.1,GCA_000008925.1,GCA_002162055.1,GCA_002079565.1,GCA_002079545.1,GCA_002079625.1,GCA_003129685.1,GCA_002079435.1,GCA_002079335.1,GCA_001435955.1,GCA_002736025.1,GCA_002079905.1,GCA_002079585.1,GCA_003472615.1,GCA_002079325.1,GCA_002079715.1,GCA_002848245.1,GCA_002079465.1,GCA_000159395.1,GCA_003470145.1,GCA_001723525.1,GCA_002079525.1,GCA_002735985.1,GCA_002160855.1,GCA_000143435.1,GCA_000215465.2,GCA_002738245.1,GCA_000260335.1,GCA_002159345.1,GCA_002079365.1,GCA_003316955.1,GCA_000217735.2,GCA_002079595.1,GCA_001011095.1,GCA_002079505.1,GCA_002079485.1,GCA_002079925.1,GCA_002079745.1,GCA_002079405.1,GCA_001066665.1,GCA_900094615.1,GCA_001067265.1,GCA_001063855.1
821	Bacteroides vulgatus	82	GCA_003438645.1,GCA_003465695.1,GCA_003462865.1,GCA_003475435.1,GCA_003468905.1,GCA_003473265.1,GCA_000699845.1,GCA_003475135.1,GCA_003464405.1,GCA_004167625.1,GCA_003468345.1,GCA_003465015.1,GCA_003464205.1,GCA_003468545.1,GCA_003459715.1,GCA_000699705.1,GCA_003473085.1,GCA_001405155.1,GCA_003474145.1,GCA_003465305.1,GCA_003465765.1,GCA_003436175.1,GCA_003467565.1,GCA_003466945.1,GCA_003568805.1,GCA_003468485.1,GCA_003439275.1,GCA_003466785.1,GCA_003460305.1,GCA_003436605.1,GCA_003470745.1,GCA_003471775.1,GCA_003463605.1,GCA_003474845.1,GCA_003475045.1,GCA_003474595.1,GCA_003472125.1,GCA_002959625.1,GCA_003437875.1,GCA_003474985.1,GCA_003457705.1,GCA_003474225.1,GCA_003436855.1,GCA_001404375.1,GCA_003471285.1,GCA_003459535.1,GCA_003439595.1,GCA_003459365.1,GCA_003439605.1,GCA_003471225.1,GCA_003460125.1,GCA_900109635.1,GCA_003438835.1,GCA_000178195.1,GCA_003438765.1,GCA_000699865.1,GCA_003457755.1,GCA_003467465.1,GCA_001406315.1,GCA_003463885.1,GCA_003438235.1,GCA_003438705.1,GCA_001412315.1,GCA_003469035.1,GCA_003469525.1,GCA_003467095.1,GCA_003458265.1,GCA_003463745.1,GCA_000403235.2,GCA_003468295.1,GCA_003472225.1,GCA_003469225.1,GCA_000012825.1,GCA_900445545.1,GCA_003475695.1,GCA_003471705.1,GCA_000273295.1,GCA_003466665.1,GCA_001913895.1,GCA_900624655.1,GCA_002796815.1,GCA_002493975.1
106654	Acinetobacter nosocomialis	78	GCA_002137015.1,GCA_003947625.1,GCA_000529215.1,GCA_002166815.1,GCA_003843725.1,GCA_002144915.1,GCA_001414835.1,GCA_002161975.1,GCA_001433095.1,GCA_000314595.1,GCA_002137075.1,GCA_003006925.1,GCA_003007175.1,GCA_000694975.1,GCA_004295305.1,GCA_002137515.1,GCA_003007575.1,GCA_001864245.1,GCA_002145205.1,GCA_001862695.1,GCA_002082665.1,GCA_001863655.1,GCA_001864205.1,GCA_003007555.1,GCA_000814165.3,GCA_004792395.1,GCA_003143895.1,GCA_002951295.1,GCA_000300635.1,GCA_000368605.1,GCA_003007235.1,GCA_001861705.1,GCA_000472005.1,GCA_000162375.2,GCA_000368085.1,GCA_003359505.2,GCA_003359355.2,GCA_003359395.2,GCA_003359435.2,GCA_003359375.2,GCA_003569685.1,GCA_001056825.1,GCA_000949695.1,GCA_000949715.1,GCA_002420985.1,GCA_000931775.1,GCA_000931675.1,GCA_000301775.1,GCA_000949675.1,GCA_000775795.1,GCA_000775895.1,GCA_000931795.1,GCA_002333365.1,GCA_002421165.1,GCA_001680455.1,GCA_002383085.1,GCA_002362715.1,GCA_002452475.1,GCA_002340465.1,GCA_002420605.1,GCA_002454625.1,GCA_002387805.1,GCA_002294545.1,GCA_002418425.1,GCA_002338175.1,GCA_000802905.1,GCA_000836055.1,GCA_000301695.1,GCA_002332705.1,GCA_002331545.1,GCA_002434135.1,GCA_002415405.1,GCA_002429525.1,GCA_002322145.1,GCA_002320905.1,GCA_002352835.1,GCA_002385085.1,GCA_002431125.1
1985254	Xanthomonas phaseoli	78	GCA_000774035.2,GCA_000808675.2,GCA_000827975.2,GCA_000808695.2,GCA_000807875.2,GCA_000785935.2,GCA_000786995.2,GCA_000786915.2,GCA_000808715.2,GCA_000808735.2,GCA_000775205.2,GCA_900234525.1,GCA_000785945.2,GCA_000785925.2,GCA_000808655.2,GCA_001482665.1,GCA_002759115.1,GCA_001401535.2,GCA_003999565.1,GCA_003999445.1,GCA_003999545.1,GCA_002759155.1,GCA_004025275.1,GCA_900234425.1,GCA_900234445.1,GCA_002759095.1,GCA_900234435.1,GCA_002759135.1,GCA_000265605.1,GCA_000266825.1,GCA_000266705.1,GCA_000266445.1,GCA_000266045.1,GCA_000266205.1,GCA_000265985.1,GCA_000266565.1,GCA_000266405.1,GCA_000265585.1,GCA_000265785.1,GCA_000265765.1,GCA_000265845.1,GCA_000266465.1,GCA_000266325.1,GCA_000266145.1,GCA_000266645.1,GCA_000266545.1,GCA_000266845.1,GCA_000266485.1,GCA_000266745.1,GCA_000266585.1,GCA_000266165.1,GCA_000266425.1,GCA_000266505.1,GCA_000266085.1,GCA_000266765.1,GCA_000265825.1,GCA_000265685.1,GCA_000266365.1,GCA_000265565.1,GCA_000266245.1,GCA_000266625.1,GCA_000266805.1,GCA_000266225.1,GCA_000266105.1,GCA_000265945.1,GCA_000266385.1,GCA_000588855.1,GCA_000266005.1,GCA_000266685.1,GCA_000265725.1,GCA_000266265.1,GCA_000265885.1,GCA_001564415.1,GCA_000265925.1,GCA_000265745.1,GCA_000266285.1,GCA_000265805.1,GCA_001640215.1
623	Shigella flexneri	78	GCA_001579965.1,GCA_002290505.1,GCA_000268025.1,GCA_002290415.1,GCA_002917795.1,GCA_002290495.1,GCA_000268245.1,GCA_002290425.1,GCA_004569345.1,GCA_000213735.2,GCA_000006925.2,GCA_000213675.2,GCA_000183785.2,GCA_002917815.1,GCA_000213755.2,GCA_900457175.1,GCA_000267985.1,GCA_003324695.1,GCA_001580175.1,GCA_000268085.1,GCA_000213435.2,GCA_001578125.1,GCA_002240075.1,GCA_900457165.1,GCA_000296305.1,GCA_000953035.1,GCA_001188055.2,GCA_000217895.2,GCA_002174695.2,GCA_001021855.1,GCA_000281795.1,GCA_000213695.2,GCA_002240135.1,GCA_002240115.1,GCA_000213455.2,GCA_004171185.1,GCA_003719775.1,GCA_900457225.1,GCA_000213495.2,GCA_003855135.1,GCA_900457185.1,GCA_000022245.1,GCA_000783735.2,GCA_000268165.1,GCA_000213715.2,GCA_002240095.1,GCA_000007405.1,GCA_900457135.1,GCA_000252895.1,GCA_000754175.1,GCA_002442995.1,GCA_900457205.1,GCA_002217695.1,GCA_000743995.1,GCA_000213475.2,GCA_000743955.1,GCA_000013585.1,GCA_002741395.1,GCA_000493265.1,GCA_000815565.1,GCA_900659665.1,GCA_000815595.1,GCA_000815485.1,GCA_002950255.1,GCA_002949575.1,GCA_002950215.1,GCA_002741635.1,GCA_002949515.1,GCA_000815665.1,GCA_000815805.1,GCA_002946695.1,GCA_900659645.1,GCA_002950235.1,GCA_002950335.1,GCA_002949255.1,GCA_002949595.1,GCA_002949695.1,GCA_002950195.1
29497	Vibrio splendidus	77	GCA_002876825.1,GCA_002876785.1,GCA_002873695.1,GCA_002876645.1,GCA_001306215.1,GCA_003049965.1,GCA_002874795.1,GCA_003050305.1,GCA_002873645.1,GCA_002876905.1,GCA_002875005.1,GCA_002872895.1,GCA_002875225.1,GCA_002875065.1,GCA_002875095.1,GCA_002875085.1,GCA_003050045.1,GCA_002876465.1,GCA_002875495.1,GCA_002876945.1,GCA_002875305.1,GCA_002875045.1,GCA_003049865.1,GCA_001691275.1,GCA_002873485.1,GCA_000272125.2,GCA_002875345.1,GCA_002873565.1,GCA_002877225.1,GCA_002873735.1,GCA_002872775.1,GCA_002877315.1,GCA_002878555.1,GCA_002737025.1,GCA_003049925.1,GCA_003049855.1,GCA_002874335.1,GCA_003050405.1,GCA_002875395.1,GCA_002875585.1,GCA_002876045.1,GCA_002876565.1,GCA_003050165.1,GCA_003050315.1,GCA_000272265.2,GCA_003050005.1,GCA_003050225.1,GCA_003050205.1,GCA_003049975.1,GCA_000152765.1,GCA_003050025.1,GCA_003050545.1,GCA_003049845.1,GCA_003049945.1,GCA_003050425.1,GCA_003050355.1,GCA_003049905.1,GCA_003050255.1,GCA_003050465.1,GCA_003050245.1,GCA_003050345.1,GCA_003050505.1,GCA_003050175.1,GCA_003050125.1,GCA_003050285.1,GCA_900089845.1,GCA_003050385.1,GCA_003050485.1,GCA_001306195.1,GCA_003050445.1,GCA_000272245.2,GCA_001676015.1,GCA_003573805.1,GCA_000256485.1,GCA_001558015.1,GCA_003732565.1,GCA_003345295.1
75985	Mannheimia haemolytica	76	GCA_001596665.1,GCA_001596575.1,GCA_000443105.1,GCA_001596585.1,GCA_001596715.1,GCA_000443205.1,GCA_000443185.1,GCA_001596635.1,GCA_001596565.1,GCA_001596655.1,GCA_001856565.1,GCA_000443225.1,GCA_004342115.1,GCA_000443085.1,GCA_001596675.1,GCA_001596735.1,GCA_000341635.1,GCA_001856545.1,GCA_900452985.1,GCA_000176255.1,GCA_001596555.1,GCA_000153645.1,GCA_002285575.1,GCA_002285615.1,GCA_002285815.1,GCA_000963635.1,GCA_000963675.1,GCA_002285595.1,GCA_000422095.1,GCA_000376645.1,GCA_000931975.1,GCA_000422145.1,GCA_000176275.1,GCA_000439735.1,GCA_000349765.2,GCA_900453295.1,GCA_900452885.1,GCA_003261415.1,GCA_003261375.1,GCA_003261395.1,GCA_000349785.2,GCA_000819525.2,GCA_900474405.1,GCA_000427275.1,GCA_900638155.1,GCA_900453405.1,GCA_001722305.1,GCA_001930195.1,GCA_001930325.1,GCA_001930025.1,GCA_001929455.1,GCA_001930615.1,GCA_001930845.1,GCA_001931365.1,GCA_001930695.1,GCA_001930105.1,GCA_001929885.1,GCA_001929775.1,GCA_001931345.1,GCA_001930625.1,GCA_001929965.1,GCA_001930685.1,GCA_001930505.1,GCA_001930935.1,GCA_001929735.1,GCA_001929515.1,GCA_001931195.1,GCA_001930735.1,GCA_001931285.1,GCA_001929645.1,GCA_001929665.1,GCA_001929715.1,GCA_001930855.1,GCA_001930475.1,GCA_001930365.1,GCA_001930585.1
136468	Vibrio lentus	73	GCA_002876285.1,GCA_002873075.1,GCA_002878515.1,GCA_002876105.1,GCA_002877725.1,GCA_002875945.1,GCA_002877235.1,GCA_002877445.1,GCA_002876065.1,GCA_002874785.1,GCA_002878605.1,GCA_002874865.1,GCA_002873955.1,GCA_002873855.1,GCA_002877005.1,GCA_002877065.1,GCA_002875965.1,GCA_002877645.1,GCA_002874435.1,GCA_002874655.1,GCA_002874695.1,GCA_002875625.1,GCA_002873795.1,GCA_002877605.1,GCA_002873755.1,GCA_002873895.1,GCA_002872535.1,GCA_002875715.1,GCA_002876405.1,GCA_002873875.1,GCA_002876845.1,GCA_002875845.1,GCA_002874685.1,GCA_002874485.1,GCA_002875865.1,GCA_002876085.1,GCA_002877115.1,GCA_002873475.1,GCA_002874235.1,GCA_002877415.1,GCA_002874115.1,GCA_002873265.1,GCA_002874445.1,GCA_002874275.1,GCA_002876255.1,GCA_002877535.1,GCA_002875785.1,GCA_002875745.1,GCA_002876795.1,GCA_002876415.1,GCA_002874555.1,GCA_002875665.1,GCA_002874515.1,GCA_002877485.1,GCA_002875805.1,GCA_002874155.1,GCA_002874165.1,GCA_002876365.1,GCA_002874085.1,GCA_001974605.1,GCA_002875825.1,GCA_002876225.1,GCA_002876025.1,GCA_002874305.1,GCA_002873555.1,GCA_002872865.1,GCA_002873185.1,GCA_002872615.1,GCA_002873995.1,GCA_002873115.1,GCA_002872835.1,GCA_002874075.1,GCA_002874135.1
1694	Bifidobacterium pseudolongum	73	GCA_004155285.1,GCA_003464845.1,GCA_004155705.1,GCA_004155535.1,GCA_004155695.1,GCA_004155135.1,GCA_004155305.1,GCA_004155625.1,GCA_004156115.1,GCA_004155275.1,GCA_004155615.1,GCA_004156175.1,GCA_004155645.1,GCA_004155565.1,GCA_002846675.1,GCA_004155375.1,GCA_004155165.1,GCA_004155145.1,GCA_002846875.1,GCA_002846835.1,GCA_004156235.1,GCA_004156145.1,GCA_004155045.1,GCA_004155155.1,GCA_004156195.1,GCA_004155435.1,GCA_003612445.1,GCA_004154995.1,GCA_004155525.1,GCA_002846845.1,GCA_004155595.1,GCA_004155475.1,GCA_004156085.1,GCA_004156135.1,GCA_004156075.1,GCA_004155295.1,GCA_004155495.1,GCA_004168525.1,GCA_004155635.1,GCA_002846685.1,GCA_004155805.1,GCA_004155015.1,GCA_004155505.1,GCA_002846815.1,GCA_004155095.1,GCA_004155855.1,GCA_004155845.1,GCA_004155795.1,GCA_004155235.1,GCA_004155745.1,GCA_004156215.1,GCA_004155425.1,GCA_002846715.1,GCA_004155325.1,GCA_004155115.1,GCA_000741295.1,GCA_004155405.1,GCA_004155715.1,GCA_002846775.1,GCA_000800475.2,GCA_004155395.1,GCA_002282915.1,GCA_004155725.1,GCA_004155835.1,GCA_002706665.1,GCA_002846725.1,GCA_000741325.1,GCA_002846755.1,GCA_000421365.1,GCA_000687595.1,GCA_000771145.1,GCA_000771225.1,GCA_002311215.1
29385	Staphylococcus saprophyticus	73	GCA_003580705.1,GCA_003041995.1,GCA_004122635.1,GCA_003580515.1,GCA_001747555.1,GCA_004122605.1,GCA_003042175.1,GCA_003042215.1,GCA_003580485.1,GCA_003580475.1,GCA_004122685.1,GCA_002902025.2,GCA_003042005.1,GCA_004122655.1,GCA_003043655.1,GCA_004122665.1,GCA_003042225.1,GCA_004122595.1,GCA_004121605.1,GCA_001747625.1,GCA_000828115.1,GCA_001937035.1,GCA_001747475.1,GCA_001747485.1,GCA_001747655.1,GCA_900458675.1,GCA_001747645.1,GCA_002009035.1,GCA_001747155.1,GCA_001747245.1,GCA_900458875.1,GCA_001651355.1,GCA_001747235.1,GCA_001747145.1,GCA_001747315.1,GCA_000251125.2,GCA_001747975.1,GCA_900458835.1,GCA_001747265.1,GCA_001747305.1,GCA_001747575.1,GCA_001747325.1,GCA_001997165.1,GCA_001747165.1,GCA_001747465.1,GCA_001747225.1,GCA_900458885.1,GCA_001747545.1,GCA_900459025.1,GCA_001747585.1,GCA_900458855.1,GCA_001558275.2,GCA_001937025.1,GCA_002209265.2,GCA_002208905.2,GCA_000010125.1,GCA_900458765.1,GCA_001747665.1,GCA_004100065.1,GCA_001651365.1,GCA_900635295.1,GCA_001558375.2,GCA_001074225.1,GCA_002354115.1,GCA_002421145.1,GCA_900079075.1,GCA_002415255.1,GCA_002379645.1,GCA_900240075.1,GCA_002316395.1,GCA_002456015.1,GCA_002379625.1,GCA_002338725.1
571	Klebsiella oxytoca	73	GCA_001022115.1,GCA_001022295.1,GCA_900083615.1,GCA_900083995.1,GCA_001870185.1,GCA_900083965.1,GCA_002588345.1,GCA_900083895.1,GCA_900083955.1,GCA_002265085.1,GCA_004785705.1,GCA_004005605.1,GCA_900083945.1,GCA_900083585.1,GCA_900083725.1,GCA_900083655.1,GCA_900083815.1,GCA_900083855.1,GCA_900083645.1,GCA_900084015.1,GCA_900083765.1,GCA_900083785.1,GCA_900083875.1,GCA_900084025.1,GCA_003073975.1,GCA_900083985.1,GCA_900083705.1,GCA_900083905.1,GCA_002508265.1,GCA_900083735.1,GCA_900083625.1,GCA_900084045.1,GCA_003937225.1,GCA_900083795.1,GCA_003991285.1,GCA_900083715.1,GCA_900083675.1,GCA_000527215.1,GCA_900083975.1,GCA_001078195.1,GCA_900083865.1,GCA_002984395.1,GCA_000527235.1,GCA_000247875.1,GCA_001078175.1,GCA_001030705.1,GCA_900451255.1,GCA_900451165.1,GCA_900083745.1,GCA_003812925.1,GCA_001078235.1,GCA_001030775.1,GCA_001078255.1,GCA_900478285.1,GCA_000247855.1,GCA_900636985.1,GCA_900635105.1,GCA_000492815.1,GCA_000607265.1,GCA_000492955.1,GCA_900451235.1,GCA_002853195.1,GCA_002853215.1,GCA_000252915.3,GCA_001053715.1,GCA_001054575.1,GCA_000269585.1,GCA_002414045.1,GCA_001594375.1,GCA_002418485.1,GCA_900407115.1,GCA_000507385.1,GCA_002479525.1
1812935	Enterobacter roggenkampii	72	GCA_001317055.2,GCA_003362995.1,GCA_001022755.1,GCA_000958015.1,GCA_000957195.1,GCA_001858135.1,GCA_001631035.1,GCA_001858285.1,GCA_001023175.1,GCA_002162415.1,GCA_001022655.1,GCA_003362955.1,GCA_003362915.1,GCA_001472305.1,GCA_001472715.1,GCA_000467655.2,GCA_003362975.1,GCA_001472995.1,GCA_002151855.1,GCA_000957415.1,GCA_000956965.1,GCA_000968725.1,GCA_000958425.1,GCA_003289225.1,GCA_001631695.1,GCA_000957765.1,GCA_001022415.1,GCA_001471995.1,GCA_000492435.1,GCA_002211685.1,GCA_003000605.1,GCA_002278385.1,GCA_000965835.1,GCA_002785615.1,GCA_002785665.1,GCA_002007805.1,GCA_002785885.1,GCA_000692295.1,GCA_002184675.2,GCA_004138605.1,GCA_000492895.1,GCA_000807415.4,GCA_001631745.1,GCA_000957315.1,GCA_002278335.1,GCA_003964345.1,GCA_003968775.1,GCA_003812145.1,GCA_003970125.1,GCA_001675835.1,GCA_004684365.1,GCA_001011955.1,GCA_002266365.1,GCA_000805795.1,GCA_003964365.1,GCA_000692335.1,GCA_000534155.1,GCA_003965695.1,GCA_000286655.1,GCA_001729805.1,GCA_000493175.1,GCA_003965005.1,GCA_001052895.1,GCA_001056255.1,GCA_001054835.1,GCA_003400715.1,GCA_001052055.1,GCA_001052605.1,GCA_003227935.1,GCA_000812425.1,GCA_003231255.1,GCA_000612205.1
28025	Bifidobacterium animalis	72	GCA_003094835.1,GCA_003095055.1,GCA_004154425.1,GCA_004154455.1,GCA_003094915.1,GCA_004154625.1,GCA_001263945.1,GCA_001263865.1,GCA_004154635.1,GCA_004154435.1,GCA_003970855.1,GCA_003095015.1,GCA_004154645.1,GCA_003094815.1,GCA_003094775.1,GCA_004167905.1,GCA_003095075.1,GCA_003095115.1,GCA_003094895.1,GCA_003094875.1,GCA_004154555.1,GCA_004135895.1,GCA_004154535.1,GCA_004154545.1,GCA_004154655.1,GCA_004154475.1,GCA_004154525.1,GCA_001264015.1,GCA_004154565.1,GCA_004154445.1,GCA_004154695.1,GCA_002762435.1,GCA_001263975.1,GCA_001263985.1,GCA_003438945.1,GCA_002221565.2,GCA_003438565.1,GCA_000172535.1,GCA_001688645.2,GCA_001892925.1,GCA_001264055.1,GCA_000612705.1,GCA_000741485.1,GCA_002803775.1,GCA_001263835.1,GCA_000021425.1,GCA_002914815.1,GCA_000471945.1,GCA_002914895.1,GCA_000240765.1,GCA_000220885.1,GCA_003428375.1,GCA_000022705.1,GCA_000022965.1,GCA_000025245.1,GCA_003606305.1,GCA_000816205.1,GCA_000260715.1,GCA_000818055.1,GCA_000695895.1,GCA_002220485.1,GCA_003390755.1,GCA_000277345.1,GCA_000277325.1,GCA_000817045.1,GCA_001039715.1,GCA_000414215.1,GCA_000092765.1,GCA_000224965.2,GCA_003671995.1,GCA_900157045.1,GCA_900157135.1
47951	Vibrio cyclitrophicus	72	GCA_002875125.1,GCA_002872695.1,GCA_002873015.1,GCA_000256115.2,GCA_002876525.1,GCA_002877745.1,GCA_002873815.1,GCA_000256165.2,GCA_002874205.1,GCA_002877585.1,GCA_002874905.1,GCA_000256605.2,GCA_002873235.1,GCA_002872815.1,GCA_002872625.1,GCA_000256135.2,GCA_002874385.1,GCA_002877375.1,GCA_002873375.1,GCA_002873825.1,GCA_002875015.1,GCA_000247005.2,GCA_002872755.1,GCA_002872635.1,GCA_002872735.1,GCA_002877505.1,GCA_002873515.1,GCA_002873965.1,GCA_002872705.1,GCA_002877405.1,GCA_002873095.1,GCA_002877705.1,GCA_002874765.1,GCA_002873405.1,GCA_002873745.1,GCA_002873905.1,GCA_002875465.1,GCA_002874975.1,GCA_002872645.1,GCA_002872565.1,GCA_000256385.2,GCA_002873345.1,GCA_002873935.1,GCA_002875755.1,GCA_002873285.1,GCA_002874015.1,GCA_002877465.1,GCA_002877625.1,GCA_002874845.1,GCA_001691175.1,GCA_002874035.1,GCA_002876425.1,GCA_000256305.2,GCA_000256325.2,GCA_001691245.1,GCA_000256205.2,GCA_000256265.2,GCA_000256185.2,GCA_000256465.2,GCA_000256285.2,GCA_001675885.1,GCA_000256345.2,GCA_001675965.1,GCA_001675855.1,GCA_000256445.2,GCA_000256095.2,GCA_001675875.1,GCA_000256405.2,GCA_000256365.2,GCA_000473545.1,GCA_000256245.1,GCA_000256425.1
554	Pectobacterium carotovorum	72	GCA_000754765.1,GCA_003595065.1,GCA_000754715.1,GCA_000808375.1,GCA_003595115.1,GCA_003595135.1,GCA_000808475.1,GCA_900195285.1,GCA_002904255.1,GCA_002904025.1,GCA_003594975.1,GCA_003594995.1,GCA_003121765.1,GCA_002904145.1,GCA_002904195.1,GCA_002904005.1,GCA_000808245.1,GCA_002904185.1,GCA_002904105.1,GCA_000808145.1,GCA_000808215.1,GCA_002904085.1,GCA_000808255.1,GCA_000808455.1,GCA_000808515.1,GCA_000808295.1,GCA_003595055.1,GCA_000808435.1,GCA_000808195.1,GCA_002250215.1,GCA_000808385.1,GCA_002250255.1,GCA_000808235.1,GCA_003096475.1,GCA_003990505.1,GCA_000808495.1,GCA_000808115.1,GCA_002904045.1,GCA_000808355.1,GCA_000808315.1,GCA_000808335.1,GCA_003402555.1,GCA_003990515.1,GCA_000754705.1,GCA_900195295.1,GCA_002904055.1,GCA_003031305.1,GCA_001038675.1,GCA_002904225.1,GCA_002904125.1,GCA_003595125.1,GCA_000738125.1,GCA_000754695.1,GCA_001429565.2,GCA_002983505.1,GCA_003932035.1,GCA_001039055.1,GCA_002930555.1,GCA_001932635.1,GCA_002764035.1,GCA_002068115.1,GCA_002930535.1,GCA_002869945.1,GCA_000738105.1,GCA_000738115.1,GCA_003186045.1,GCA_003571485.1,GCA_000769535.1,GCA_900129615.1,GCA_000294535.1,GCA_000808415.1,GCA_001238575.1
644	Aeromonas hydrophila	70	GCA_000626755.1,GCA_001982465.1,GCA_004684305.1,GCA_001756345.1,GCA_002918915.1,GCA_000803185.1,GCA_004684325.1,GCA_000786315.1,GCA_003323285.1,GCA_000783255.1,GCA_003849735.1,GCA_001684445.1,GCA_002850695.2,GCA_004296435.1,GCA_001756325.1,GCA_001518775.1,GCA_000783635.2,GCA_001717755.1,GCA_001019645.1,GCA_001535585.1,GCA_001937135.1,GCA_002093135.1,GCA_001455365.1,GCA_001895965.1,GCA_001604905.1,GCA_001705915.1,GCA_002114075.1,GCA_001604855.1,GCA_003491225.1,GCA_001604895.1,GCA_001604835.1,GCA_002115515.1,GCA_000724965.1,GCA_001705905.1,GCA_001705945.1,GCA_000635955.1,GCA_001687125.1,GCA_000633175.1,GCA_000401555.1,GCA_001999685.1,GCA_000819505.1,GCA_002834265.1,GCA_001939675.1,GCA_000940915.1,GCA_003491245.1,GCA_003014775.1,GCA_001683535.1,GCA_000963645.1,GCA_900155975.1,GCA_000612075.2,GCA_900445175.1,GCA_003999465.1,GCA_000586055.1,GCA_000586035.1,GCA_000315835.1,GCA_000354635.1,GCA_000708065.1,GCA_000708105.1,GCA_000354695.1,GCA_001055195.1,GCA_001057275.1,GCA_001057115.1,GCA_001055245.1,GCA_001056955.1,GCA_000354655.1,GCA_002897335.1,GCA_000820325.1,GCA_000350405.1,GCA_000813465.1,GCA_000698205.1
28026	Bifidobacterium pseudocatenulatum	68	GCA_003472415.1,GCA_002271255.1,GCA_003472725.1,GCA_003438405.1,GCA_003465775.1,GCA_003439655.1,GCA_003474835.1,GCA_000173435.1,GCA_003437075.1,GCA_003472685.1,GCA_003437155.1,GCA_000708005.1,GCA_001405035.1,GCA_003436545.1,GCA_003437435.1,GCA_003463425.1,GCA_003467515.1,GCA_003463505.1,GCA_003463455.1,GCA_003463615.1,GCA_003468555.1,GCA_003436955.1,GCA_003459865.1,GCA_003465135.1,GCA_003459475.1,GCA_003471325.1,GCA_003471415.1,GCA_003460425.1,GCA_000741685.1,GCA_003465065.1,GCA_003465385.1,GCA_003436105.1,GCA_003436315.1,GCA_003473025.1,GCA_003464925.1,GCA_004167565.1,GCA_003436025.1,GCA_003470125.1,GCA_003473115.1,GCA_003467755.1,GCA_003471505.1,GCA_003466105.1,GCA_003467785.1,GCA_003437835.1,GCA_001025215.1,GCA_003471295.1,GCA_003437825.1,GCA_003458965.1,GCA_003467065.1,GCA_003474015.1,GCA_002075945.1,GCA_003463265.1,GCA_003472545.1,GCA_003472575.1,GCA_003474525.1,GCA_003952825.1,GCA_003470545.1,GCA_003438015.1,GCA_003436675.1,GCA_001686065.1,GCA_001686045.1,GCA_001685985.1,GCA_001686025.1,GCA_000771445.1,GCA_001685965.1,GCA_001686005.1,GCA_000940535.1,GCA_001576885.1
28037	Streptococcus mitis	68	GCA_002096845.1,GCA_003942995.1,GCA_002096925.1,GCA_001588595.1,GCA_002096765.1,GCA_000385835.1,GCA_001546795.1,GCA_000257865.1,GCA_000027165.1,GCA_003942575.1,GCA_000220045.2,GCA_002096915.1,GCA_003943605.1,GCA_003943965.1,GCA_000148545.2,GCA_003942685.1,GCA_001579665.1,GCA_003943915.1,GCA_001579045.1,GCA_002860865.1,GCA_002096755.1,GCA_000722775.1,GCA_003943575.1,GCA_003942775.1,GCA_003942865.1,GCA_000506765.1,GCA_001588605.1,GCA_000148525.2,GCA_000506725.1,GCA_002096775.1,GCA_002014875.1,GCA_000722755.1,GCA_003942765.1,GCA_002014795.1,GCA_003942965.1,GCA_000722835.1,GCA_000385815.1,GCA_000220085.2,GCA_002860825.1,GCA_000722765.2,GCA_002096815.1,GCA_003943555.1,GCA_001579035.1,GCA_002096855.1,GCA_003942885.1,GCA_000960025.1,GCA_000960065.1,GCA_000430365.1,GCA_000430345.1,GCA_001588625.1,GCA_000148505.2,GCA_002096935.1,GCA_002096735.1,GCA_000148585.3,GCA_000722815.1,GCA_000724165.1,GCA_002096835.1,GCA_000960005.1,GCA_001281025.1,GCA_900459425.1,GCA_002096895.1,GCA_001070375.1,GCA_001070205.1,GCA_002005545.1,GCA_001914195.1,GCA_001070035.1,GCA_001070985.1,GCA_001070705.1
61645	Enterobacter asburiae	68	GCA_001525055.1,GCA_002264125.1,GCA_000956765.1,GCA_000966005.1,GCA_001525135.1,GCA_001317235.2,GCA_000958735.1,GCA_004024095.1,GCA_001518285.1,GCA_001631385.1,GCA_000957005.1,GCA_000492675.1,GCA_000965825.1,GCA_001631885.1,GCA_003964705.1,GCA_001022765.1,GCA_001011705.1,GCA_003289415.1,GCA_000534055.1,GCA_001316445.2,GCA_000952575.1,GCA_000952605.1,GCA_001022095.1,GCA_001022955.1,GCA_003940765.1,GCA_003986735.1,GCA_003986715.1,GCA_003965575.1,GCA_003965555.1,GCA_004368735.1,GCA_003634515.1,GCA_001521715.1,GCA_900447185.1,GCA_001663525.1,GCA_003534165.1,GCA_003986725.1,GCA_003964485.1,GCA_001661155.1,GCA_001011855.1,GCA_001023015.1,GCA_002185225.2,GCA_003985235.1,GCA_000632395.1,GCA_003512405.1,GCA_001617645.1,GCA_001057935.1,GCA_002333885.1,GCA_002334005.1,GCA_004011375.1,GCA_004011475.1,GCA_004011455.1,GCA_002886845.1,GCA_001060045.1,GCA_001054905.1,GCA_001076295.1,GCA_001052145.1,GCA_001059535.1,GCA_001052645.1,GCA_001482565.1,GCA_001052635.1,GCA_000568175.1,GCA_001482465.1,GCA_001482625.1,GCA_900048055.1,GCA_900180435.1,GCA_001052135.1,GCA_001052355.1,GCA_000799205.1
239935	Akkermansia muciniphila	67	GCA_004319565.1,GCA_004104435.1,GCA_002885575.1,GCA_002885655.1,GCA_002885255.1,GCA_002885295.1,GCA_002885355.1,GCA_004168105.1,GCA_002885235.1,GCA_002885595.1,GCA_002885375.1,GCA_002885215.1,GCA_002885625.1,GCA_002885155.1,GCA_003514565.1,GCA_002885615.1,GCA_002885395.1,GCA_002885675.1,GCA_004015265.1,GCA_002885165.1,GCA_002885195.1,GCA_002161325.1,GCA_002885425.1,GCA_004015245.1,GCA_002885315.1,GCA_000020225.1,GCA_002885715.1,GCA_002885695.1,GCA_002885465.1,GCA_003716915.1,GCA_004015085.1,GCA_003716975.1,GCA_002885455.1,GCA_004015045.1,GCA_002885265.1,GCA_002885335.1,GCA_004015225.1,GCA_004015025.1,GCA_004015205.1,GCA_002885415.1,GCA_004015305.1,GCA_004015065.1,GCA_001688765.2,GCA_002885475.1,GCA_002201495.1,GCA_004015285.1,GCA_004015005.1,GCA_004015105.1,GCA_004015325.1,GCA_004015345.1,GCA_004015125.1,GCA_003716955.1,GCA_004101765.1,GCA_003716935.1,GCA_900184975.1,GCA_900184885.1,GCA_900184865.1,GCA_900184965.1,GCA_900185065.1,GCA_900184855.1,GCA_900184985.1,GCA_900185025.1,GCA_900185045.1,GCA_900185005.1,GCA_900184905.1,GCA_900184845.1,GCA_000723745.2
56459	Xanthomonas vasicola	67	GCA_003724975.1,GCA_003725055.1,GCA_000277995.1,GCA_003725215.1,GCA_003725005.1,GCA_003116635.1,GCA_004339435.1,GCA_003116655.1,GCA_002939925.1,GCA_000278015.1,GCA_003725115.1,GCA_000772705.2,GCA_003724995.1,GCA_003312795.3,GCA_003725155.1,GCA_003725075.1,GCA_003725195.1,GCA_003724955.1,GCA_003725235.1,GCA_003724915.1,GCA_003725915.1,GCA_003725095.1,GCA_003725165.1,GCA_003725875.1,GCA_003725035.1,GCA_003725265.1,GCA_003725935.1,GCA_002490275.1,GCA_003312775.3,GCA_000278035.1,GCA_002191965.1,GCA_000772795.1,GCA_003312635.3,GCA_003725255.1,GCA_003312605.3,GCA_003725135.1,GCA_000774005.1,GCA_003725315.1,GCA_002191955.1,GCA_003116615.1,GCA_000772785.1,GCA_000772695.1,GCA_003312705.2,GCA_000772725.1,GCA_003312765.2,GCA_003312715.2,GCA_003312685.2,GCA_003312625.2,GCA_003312785.2,GCA_003312615.2,GCA_003312695.2,GCA_000772715.2,GCA_003312845.2,GCA_003949975.1,GCA_003015715.1,GCA_000772775.3,GCA_000159795.2,GCA_003112025.1,GCA_003111985.1,GCA_003112065.1,GCA_003112105.1,GCA_003111865.1,GCA_003112005.1,GCA_003111965.1,GCA_003111905.1,GCA_003111845.1,GCA_003111825.1
633	Yersinia pseudotuberculosis	67	GCA_001172325.1,GCA_001319685.1,GCA_002554645.1,GCA_000016945.1,GCA_003010795.1,GCA_004137375.1,GCA_000047365.1,GCA_003010525.1,GCA_003010555.1,GCA_003010835.1,GCA_001319705.1,GCA_001125265.1,GCA_001123345.1,GCA_001319885.1,GCA_003010855.1,GCA_001166025.1,GCA_001220805.1,GCA_003798425.1,GCA_003010785.1,GCA_001104045.1,GCA_001244855.1,GCA_001140625.1,GCA_003814345.1,GCA_900460685.1,GCA_001144105.1,GCA_000511675.1,GCA_001319785.1,GCA_001319725.1,GCA_001136465.1,GCA_001108005.1,GCA_001124425.1,GCA_000020085.1,GCA_003798445.1,GCA_001150985.1,GCA_001157205.1,GCA_900636705.1,GCA_000834945.1,GCA_001136125.1,GCA_000019465.1,GCA_001319765.1,GCA_003546905.1,GCA_003798405.1,GCA_000834295.1,GCA_000754965.1,GCA_000750315.1,GCA_900460645.1,GCA_000834475.1,GCA_000834415.1,GCA_000834355.1,GCA_900460735.1,GCA_000834435.1,GCA_900454385.1,GCA_003798385.1,GCA_003798305.1,GCA_900635755.1,GCA_001110725.1,GCA_900635715.1,GCA_000834375.1,GCA_003798285.1,GCA_900460665.1,GCA_001244655.1,GCA_900637475.1,GCA_001319665.1,GCA_001155645.1,GCA_900460705.1,GCA_000613105.1,GCA_900092345.1
29388	Staphylococcus capitis	66	GCA_003041055.1,GCA_003041035.1,GCA_003040555.1,GCA_003040615.1,GCA_003579085.1,GCA_003039895.1,GCA_002901925.1,GCA_003578355.1,GCA_003578415.1,GCA_003039855.1,GCA_002276735.1,GCA_001471555.2,GCA_001220005.1,GCA_003040575.1,GCA_003578625.1,GCA_003578385.1,GCA_003040655.1,GCA_003578405.1,GCA_003579065.1,GCA_003039875.1,GCA_003040595.1,GCA_001179785.1,GCA_900068995.1,GCA_003041075.1,GCA_001220605.1,GCA_003040635.1,GCA_002276515.1,GCA_001201015.1,GCA_001651285.1,GCA_001651335.1,GCA_000221525.2,GCA_001650395.1,GCA_003857145.1,GCA_003857115.1,GCA_000499705.1,GCA_000174135.1,GCA_001028645.1,GCA_002902325.1,GCA_001650475.1,GCA_003578595.1,GCA_000183705.1,GCA_002591175.1,GCA_002356175.1,GCA_001060815.1,GCA_001073915.1,GCA_001064095.1,GCA_001065245.1,GCA_001074775.1,GCA_000712995.1,GCA_001063695.1,GCA_001070105.1,GCA_001073565.1,GCA_001065645.1,GCA_001073835.1,GCA_001073605.1,GCA_001062085.1,GCA_001069155.1,GCA_001066795.1,GCA_001073715.1,GCA_001069765.1,GCA_001073365.1,GCA_001074935.1,GCA_001069195.1,GCA_001071095.1,GCA_001215085.1,GCA_000263775.1
55601	Vibrio anguillarum	66	GCA_002078035.1,GCA_002287545.1,GCA_003031205.1,GCA_000786425.1,GCA_002211505.1,GCA_003399575.2,GCA_002211985.1,GCA_900452855.1,GCA_002310335.1,GCA_001660505.1,GCA_002212025.1,GCA_001990065.1,GCA_002212005.1,GCA_000462975.1,GCA_002291265.1,GCA_001989995.1,GCA_001990025.1,GCA_001989835.1,GCA_001990045.1,GCA_001998845.1,GCA_001990085.1,GCA_001990105.1,GCA_001989915.1,GCA_001990125.1,GCA_001989815.1,GCA_001989935.1,GCA_001989775.1,GCA_001989735.1,GCA_001989795.1,GCA_003391175.1,GCA_001989715.1,GCA_001989855.1,GCA_001989875.1,GCA_003595585.1,GCA_001997225.1,GCA_000217675.1,GCA_003391215.1,GCA_003391195.1,GCA_003391155.1,GCA_001989895.1,GCA_001989755.1,GCA_003595565.1,GCA_001989695.1,GCA_001989675.1,GCA_002813835.1,GCA_002813795.1,GCA_002813815.1,GCA_001989655.1,GCA_003390515.1,GCA_002813855.1,GCA_003390535.1,GCA_003390575.1,GCA_003391235.1,GCA_003390555.1,GCA_003390655.1,GCA_003390715.1,GCA_003390675.1,GCA_003390635.1,GCA_003390695.1,GCA_003390615.1,GCA_003390595.1,GCA_002163795.1,GCA_000257165.1,GCA_000257185.1,GCA_001718015.1,GCA_002901125.1
83554	Chlamydia psittaci	66	GCA_000415525.1,GCA_002844715.1,GCA_001735985.1,GCA_000417655.1,GCA_000415665.1,GCA_000415705.1,GCA_000415605.1,GCA_000415845.1,GCA_000417565.1,GCA_000417825.1,GCA_002844745.1,GCA_001714595.1,GCA_000417675.1,GCA_000415585.1,GCA_002844755.1,GCA_000415745.1,GCA_002844705.1,GCA_000415625.1,GCA_000415725.1,GCA_000417605.1,GCA_000415785.1,GCA_000317995.1,GCA_001714585.1,GCA_001714565.1,GCA_000415645.1,GCA_000415545.1,GCA_000191925.1,GCA_001401465.1,GCA_000211155.1,GCA_000415765.1,GCA_001736055.1,GCA_001714575.1,GCA_001736045.1,GCA_001563055.1,GCA_002848405.1,GCA_003999235.1,GCA_001401475.1,GCA_000415825.1,GCA_000417585.1,GCA_001401455.1,GCA_000270425.1,GCA_000415805.1,GCA_000270405.1,GCA_000270385.1,GCA_000270445.1,GCA_000204175.1,GCA_000415565.2,GCA_000298515.2,GCA_002752735.1,GCA_002752715.1,GCA_000298375.2,GCA_000298535.2,GCA_000298435.2,GCA_001401485.1,GCA_002752695.1,GCA_000415685.2,GCA_000204255.1,GCA_000298555.2,GCA_000298455.2,GCA_000298495.2,GCA_000338695.1,GCA_000298475.2,GCA_000298415.1,GCA_000786005.2,GCA_000687395.1,GCA_000687415.1
1117645	Elizabethkingia anophelis	65	GCA_002023565.1,GCA_000735205.1,GCA_002023135.1,GCA_002023195.1,GCA_002023625.1,GCA_000495935.2,GCA_002995685.1,GCA_001482795.1,GCA_002023705.1,GCA_002995695.1,GCA_000331815.1,GCA_002995725.1,GCA_000689515.1,GCA_002022085.1,GCA_000689455.1,GCA_003293825.1,GCA_002843945.1,GCA_002843925.1,GCA_002022045.1,GCA_002023325.1,GCA_002023695.1,GCA_002023235.2,GCA_000240095.3,GCA_002310515.1,GCA_002310535.1,GCA_001521815.1,GCA_001703835.1,GCA_002277995.2,GCA_002023665.2,GCA_003293835.1,GCA_002023145.1,GCA_000447375.1,GCA_002951455.1,GCA_002951395.1,GCA_002022065.1,GCA_000773465.1,GCA_002023175.1,GCA_002022025.1,GCA_002024825.1,GCA_002023425.1,GCA_002023105.1,GCA_002023645.1,GCA_001618545.2,GCA_001596175.2,GCA_001618465.2,GCA_001011675.1,GCA_001618505.2,GCA_001051975.1,GCA_003006795.1,GCA_000495975.1,GCA_000495995.1,GCA_000495955.1,GCA_000496015.1,GCA_900092085.1,GCA_000496035.1,GCA_003971175.1,GCA_000496055.1,GCA_900092065.1,GCA_900156945.1,GCA_002888615.1,GCA_000982575.1,GCA_900157025.1,GCA_900156985.1,GCA_001050935.1,GCA_900156995.1
1290	Staphylococcus hominis	65	GCA_004329075.1,GCA_002799365.1,GCA_003042465.1,GCA_003043055.1,GCA_002276845.1,GCA_001650655.1,GCA_001658765.1,GCA_003042385.1,GCA_003042335.1,GCA_002902465.1,GCA_002799525.1,GCA_001876445.1,GCA_001876465.1,GCA_003580605.1,GCA_001876405.1,GCA_003042345.1,GCA_003042375.1,GCA_003042305.1,GCA_001886335.1,GCA_002026385.1,GCA_001297105.1,GCA_002156675.1,GCA_900119525.1,GCA_000174735.1,GCA_000247085.2,GCA_003579635.1,GCA_003716315.1,GCA_002901845.1,GCA_002860985.1,GCA_000183685.1,GCA_002954105.1,GCA_003812505.1,GCA_900458635.1,GCA_002850375.1,GCA_001051915.1,GCA_001051905.1,GCA_001051895.1,GCA_001743355.1,GCA_900006665.1,GCA_001077185.1,GCA_001068715.1,GCA_000269685.1,GCA_001068725.1,GCA_001072955.1,GCA_001070775.1,GCA_001073185.1,GCA_001071725.1,GCA_001072965.1,GCA_001073815.1,GCA_001074645.1,GCA_001070895.1,GCA_900006675.1,GCA_900006855.1,GCA_001073975.1,GCA_001071235.1,GCA_900006945.1,GCA_001077055.1,GCA_900006845.1,GCA_900006745.1,GCA_900006865.1,GCA_900006735.1,GCA_001069485.1,GCA_900240155.1,GCA_900240185.1,GCA_001691635.1
587753	Pseudomonas chlororaphis	65	GCA_001630695.1,GCA_003851365.1,GCA_003850345.1,GCA_000698865.1,GCA_003850405.1,GCA_003851835.1,GCA_003850505.1,GCA_900455495.1,GCA_900636995.1,GCA_003850425.1,GCA_900104985.1,GCA_003851905.1,GCA_000264555.1,GCA_003850585.1,GCA_003851985.1,GCA_900104995.1,GCA_003205435.1,GCA_003851925.1,GCA_003851805.1,GCA_003851205.1,GCA_900104715.1,GCA_002095925.1,GCA_003731795.1,GCA_003852005.1,GCA_003850485.1,GCA_003851865.1,GCA_003851345.1,GCA_003851225.1,GCA_003850465.1,GCA_002355875.1,GCA_003851445.1,GCA_003850525.1,GCA_003850445.1,GCA_003851955.1,GCA_003851305.1,GCA_002844145.1,GCA_003008635.1,GCA_003945765.1,GCA_003851265.1,GCA_003851405.1,GCA_003732375.1,GCA_001602135.1,GCA_003851385.1,GCA_003851165.1,GCA_000281915.1,GCA_003850605.1,GCA_003731785.1,GCA_000506385.1,GCA_003851145.1,GCA_000761195.1,GCA_003851425.1,GCA_003851785.1,GCA_003851285.1,GCA_000597925.1,GCA_000813225.1,GCA_001269555.1,GCA_001269575.1,GCA_900095245.1,GCA_000512485.1,GCA_900625015.1,GCA_002469505.1,GCA_002091535.1,GCA_001269595.1,GCA_001269625.1,GCA_003350145.1
1390	Bacillus amyloliquefaciens	64	GCA_000465655.1,GCA_000696285.1,GCA_000196735.1,GCA_004421045.1,GCA_001687185.1,GCA_001286965.1,GCA_001672615.1,GCA_001286945.1,GCA_001278635.1,GCA_002173635.1,GCA_001469685.1,GCA_000262385.1,GCA_002915265.1,GCA_001705195.1,GCA_001294785.1,GCA_001587325.1,GCA_000559145.1,GCA_002024555.1,GCA_003382375.1,GCA_002864145.1,GCA_001587435.1,GCA_000469015.1,GCA_003149695.1,GCA_003149715.1,GCA_001593765.1,GCA_001619745.1,GCA_000221645.1,GCA_001593785.1,GCA_000195515.1,GCA_000750045.1,GCA_001596755.1,GCA_003868675.1,GCA_003149795.1,GCA_001866745.1,GCA_003337795.1,GCA_000242855.2,GCA_001889285.1,GCA_000817575.1,GCA_001483885.1,GCA_000204275.1,GCA_000508265.1,GCA_001586105.1,GCA_001874385.1,GCA_001922005.1,GCA_002224045.1,GCA_004006115.1,GCA_002209305.1,GCA_001247635.1,GCA_900156245.1,GCA_000835145.1,GCA_003546075.1,GCA_000494835.1,GCA_003417765.1,GCA_003312895.1,GCA_900245865.1,GCA_000784675.1,GCA_000330805.1,GCA_001558705.1,GCA_001431285.1,GCA_001617995.1,GCA_001077735.1,GCA_000747705.1,GCA_003390415.1,GCA_002419985.1
1405	Bacillus mycoides	64	GCA_001757845.1,GCA_002014715.1,GCA_002104575.1,GCA_000290695.1,GCA_000290895.1,GCA_001541985.1,GCA_000161335.1,GCA_002014535.1,GCA_001757835.1,GCA_001484805.1,GCA_000732525.1,GCA_001757995.1,GCA_000517985.1,GCA_001044935.1,GCA_000399045.1,GCA_002146775.1,GCA_000160975.1,GCA_002554935.1,GCA_002118205.1,GCA_002569385.1,GCA_900094345.1,GCA_002909205.1,GCA_001757985.1,GCA_002118175.1,GCA_001757875.1,GCA_001757915.1,GCA_001758015.1,GCA_002014655.1,GCA_002909185.1,GCA_001757935.1,GCA_001855755.1,GCA_001757905.1,GCA_001757965.1,GCA_000513155.1,GCA_001757785.1,GCA_002118255.1,GCA_004330345.1,GCA_000931375.1,GCA_004330435.1,GCA_001757825.1,GCA_000018825.1,GCA_003386775.1,GCA_002014505.1,GCA_900094995.1,GCA_004367995.1,GCA_001619505.1,GCA_000293605.1,GCA_002568935.1,GCA_002118195.1,GCA_000291335.1,GCA_002118185.1,GCA_000291315.1,GCA_900094655.1,GCA_002014695.1,GCA_000003925.1,GCA_900094695.1,GCA_002021835.1,GCA_000832605.1,GCA_000775975.1,GCA_004023375.1,GCA_900095005.1,GCA_002200135.1,GCA_002200005.1,GCA_002200025.1
1681	Bifidobacterium bifidum	64	GCA_003094645.1,GCA_003094735.1,GCA_000466525.1,GCA_003095035.1,GCA_003094755.1,GCA_000299595.1,GCA_003094795.1,GCA_003473145.1,GCA_001546225.1,GCA_003094715.1,GCA_003472345.1,GCA_002114145.1,GCA_001595435.1,GCA_003437945.1,GCA_001020415.1,GCA_003790385.1,GCA_004167365.1,GCA_001576895.1,GCA_001020355.1,GCA_003467985.1,GCA_003436575.1,GCA_003466365.1,GCA_003466395.1,GCA_003436635.1,GCA_003436655.1,GCA_003465425.1,GCA_002076105.1,GCA_001576865.1,GCA_003470615.1,GCA_003470585.1,GCA_003471555.1,GCA_003390735.1,GCA_003471595.1,GCA_001020335.1,GCA_000265095.1,GCA_003437175.1,GCA_003437325.1,GCA_001020265.1,GCA_003474045.1,GCA_003573955.1,GCA_003466485.1,GCA_001020245.1,GCA_003437785.1,GCA_001405355.1,GCA_900637095.1,GCA_003437345.1,GCA_001020405.1,GCA_003436135.1,GCA_001020275.1,GCA_900112465.1,GCA_000155395.1,GCA_001020255.1,GCA_000165905.1,GCA_001281345.1,GCA_001020325.1,GCA_003468415.1,GCA_001020375.1,GCA_000164965.1,GCA_003573895.1,GCA_002469385.1,GCA_001915215.1,GCA_002845845.1,GCA_001685685.1,GCA_000273525.1
29486	Yersinia ruckeri	64	GCA_001883185.1,GCA_001883325.1,GCA_001883405.1,GCA_001882975.1,GCA_001883535.1,GCA_000173755.1,GCA_001883525.1,GCA_001882945.1,GCA_002738395.1,GCA_000737165.1,GCA_001883035.1,GCA_001883105.1,GCA_001882925.1,GCA_001882715.1,GCA_001883485.1,GCA_001880475.1,GCA_001883425.1,GCA_001883155.1,GCA_001883275.1,GCA_001166725.1,GCA_001883575.1,GCA_001883495.1,GCA_001883435.1,GCA_001883615.1,GCA_001750505.1,GCA_001883065.1,GCA_001882995.1,GCA_001883415.1,GCA_001882895.1,GCA_001883025.1,GCA_001883605.1,GCA_001883075.1,GCA_001883335.1,GCA_001883255.1,GCA_001883345.1,GCA_001882625.1,GCA_001883755.1,GCA_001883365.1,GCA_001883565.1,GCA_001883145.1,GCA_001883765.1,GCA_001883265.1,GCA_001880355.1,GCA_001880365.1,GCA_001880435.1,GCA_000775355.2,GCA_001882955.1,GCA_001880425.1,GCA_001883745.1,GCA_001883115.1,GCA_001883245.1,GCA_001172905.1,GCA_001883195.1,GCA_001883225.1,GCA_001882675.1,GCA_002192595.1,GCA_900460675.1,GCA_001882465.1,GCA_001880465.1,GCA_900460715.1,GCA_000964565.1,GCA_000834255.1,GCA_000824965.1,GCA_002442495.2
56448	Xanthomonas arboricola	64	GCA_001643295.1,GCA_002940445.1,GCA_002940235.1,GCA_002940565.1,GCA_900476315.1,GCA_003984685.1,GCA_002940125.1,GCA_002939845.1,GCA_001741965.1,GCA_003984725.1,GCA_002940205.1,GCA_002940145.1,GCA_001674995.1,GCA_002940165.1,GCA_001675005.1,GCA_002940525.1,GCA_002879695.1,GCA_001237985.1,GCA_002940425.1,GCA_002940225.1,GCA_002940265.1,GCA_002940315.1,GCA_002940095.1,GCA_002940625.1,GCA_002940585.1,GCA_002940465.1,GCA_002940285.1,GCA_002940385.1,GCA_002940405.1,GCA_002940365.1,GCA_002940475.1,GCA_001306965.1,GCA_900240325.1,GCA_900240435.1,GCA_002940505.1,GCA_900240365.1,GCA_900240355.1,GCA_002940305.1,GCA_002940545.1,GCA_900537245.1,GCA_002940345.1,GCA_002939805.1,GCA_002939965.1,GCA_000724915.1,GCA_900537265.1,GCA_900476395.1,GCA_000724925.1,GCA_002939825.1,GCA_900240345.1,GCA_002940665.1,GCA_002939945.1,GCA_003993355.1,GCA_003993715.1,GCA_003993745.1,GCA_001013495.1,GCA_001013475.1,GCA_003993415.1,GCA_001013505.1,GCA_003993395.1,GCA_003352905.1,GCA_000585435.1,GCA_001013485.1,GCA_003364015.1,GCA_003353015.1
777	Coxiella burnetii	64	GCA_003849875.1,GCA_003849785.1,GCA_003849885.1,GCA_002924385.1,GCA_002247155.1,GCA_002896775.1,GCA_002247545.1,GCA_002591355.1,GCA_002896795.1,GCA_002896815.1,GCA_002896835.1,GCA_003849965.1,GCA_000169495.2,GCA_002247335.1,GCA_002924345.1,GCA_002247305.1,GCA_002896755.1,GCA_002896735.1,GCA_002247265.1,GCA_000017105.1,GCA_002249845.1,GCA_002924425.1,GCA_002247185.1,GCA_002247205.1,GCA_002924325.1,GCA_000967075.1,GCA_002247225.1,GCA_002924305.1,GCA_002924395.1,GCA_002247285.1,GCA_004006195.1,GCA_000168875.3,GCA_002634065.1,GCA_001572745.1,GCA_000018745.1,GCA_002633905.1,GCA_002633925.1,GCA_000767035.1,GCA_002633985.1,GCA_000019885.1,GCA_002633965.1,GCA_000019865.1,GCA_000007765.2,GCA_002633885.1,GCA_001572765.1,GCA_002634025.1,GCA_002634045.1,GCA_002633945.1,GCA_002634085.1,GCA_002634005.1,GCA_000826165.2,GCA_000756325.1,GCA_000359545.5,GCA_000723285.1,GCA_000820465.1,GCA_000612785.1,GCA_000723305.1,GCA_004087735.1,GCA_000723245.1,GCA_000613025.1,GCA_000820825.1,GCA_000470495.1,GCA_000751935.2,GCA_000367725.3
837	Porphyromonas gingivalis	64	GCA_004214925.1,GCA_002529185.1,GCA_000467795.1,GCA_002529155.1,GCA_002529355.1,GCA_000467975.1,GCA_000467815.1,GCA_000467835.1,GCA_000467955.1,GCA_000467995.1,GCA_003862255.1,GCA_002529345.1,GCA_002529425.1,GCA_001553795.1,GCA_000503975.1,GCA_002529285.1,GCA_002529125.1,GCA_002529145.1,GCA_004214945.1,GCA_002206105.1,GCA_002208045.1,GCA_900157285.1,GCA_900157345.1,GCA_900157255.1,GCA_002206085.1,GCA_002529205.1,GCA_900157295.1,GCA_002529365.1,GCA_002529235.1,GCA_000271945.1,GCA_900157215.1,GCA_002204455.1,GCA_002529375.1,GCA_002753975.1,GCA_900157325.1,GCA_002754055.1,GCA_002754115.1,GCA_002754075.1,GCA_002753955.1,GCA_900157275.1,GCA_001297745.1,GCA_900157245.1,GCA_000270225.1,GCA_001274615.1,GCA_900157225.1,GCA_900157235.1,GCA_001263815.1,GCA_001314265.1,GCA_000380305.1,GCA_000739415.1,GCA_002754135.1,GCA_002754015.1,GCA_000007585.1,GCA_002892575.1,GCA_002754035.1,GCA_002753935.1,GCA_002754095.1,GCA_000010505.1,GCA_002892555.1,GCA_900157265.1,GCA_002892595.1,GCA_001444325.1,GCA_002754155.1,GCA_003514485.1
208224	Enterobacter kobei	63	GCA_000957175.1,GCA_002785785.1,GCA_001317225.2,GCA_003289725.1,GCA_001022495.2,GCA_002018415.1,GCA_002785945.1,GCA_002208285.1,GCA_001316705.2,GCA_002785795.1,GCA_001441705.1,GCA_000957385.1,GCA_001472595.1,GCA_000958445.1,GCA_003289105.1,GCA_900078855.1,GCA_002785725.1,GCA_001631525.1,GCA_003289235.1,GCA_003289655.1,GCA_002785905.1,GCA_001518165.1,GCA_002785705.1,GCA_002785755.1,GCA_002785745.1,GCA_001631025.1,GCA_003289115.1,GCA_002165535.1,GCA_001022915.1,GCA_001011785.1,GCA_001518525.1,GCA_001023195.1,GCA_003289185.1,GCA_000952375.1,GCA_001023235.1,GCA_003173065.1,GCA_001023295.1,GCA_002193115.1,GCA_001518245.1,GCA_000692355.1,GCA_001011975.1,GCA_002165505.1,GCA_003665375.1,GCA_002165545.1,GCA_002151955.1,GCA_000286275.1,GCA_001022995.1,GCA_000692255.1,GCA_000534275.1,GCA_001022355.1,GCA_001729765.1,GCA_001190105.1,GCA_001053395.1,GCA_001058605.1,GCA_002334635.1,GCA_001058415.1,GCA_003401245.1,GCA_001053635.1,GCA_001053725.1,GCA_001057545.1,GCA_001057735.1,GCA_003401175.1,GCA_001055165.1
53409	Pseudomonas coronafaciens	63	GCA_003701555.1,GCA_003702895.1,GCA_001275725.1,GCA_003701985.1,GCA_003699655.1,GCA_003700475.1,GCA_003699785.1,GCA_003701785.1,GCA_001400695.1,GCA_003703265.1,GCA_003703185.1,GCA_003699955.1,GCA_001401235.1,GCA_003699275.1,GCA_003702225.1,GCA_003699755.1,GCA_001400345.1,GCA_003699495.1,GCA_001400895.1,GCA_003701755.1,GCA_001293935.1,GCA_003415985.1,GCA_003415975.1,GCA_003416545.1,GCA_003416565.1,GCA_003416575.1,GCA_003415685.1,GCA_003416055.1,GCA_003416325.1,GCA_003416035.1,GCA_003416005.1,GCA_003416445.1,GCA_003416495.1,GCA_003416625.1,GCA_003416245.1,GCA_003416675.1,GCA_003416455.1,GCA_003416705.1,GCA_003415875.1,GCA_003416405.1,GCA_003416665.1,GCA_003416195.1,GCA_003416075.1,GCA_003415745.1,GCA_003416395.1,GCA_003416175.1,GCA_003416505.1,GCA_003416385.1,GCA_003415895.1,GCA_003415915.1,GCA_003416345.1,GCA_003416085.1,GCA_003416645.1,GCA_003415795.1,GCA_003416295.1,GCA_003416235.1,GCA_003416655.1,GCA_003415955.1,GCA_003415945.1,GCA_003415845.1,GCA_003416425.1,GCA_003415835.1,GCA_003416355.1
820	Bacteroides uniformis	63	GCA_001578555.1,GCA_000699825.1,GCA_003464525.1,GCA_003464785.1,GCA_003439225.1,GCA_003468465.1,GCA_003460085.1,GCA_004167505.1,GCA_000154205.1,GCA_001405595.1,GCA_003459325.1,GCA_003469025.1,GCA_003468865.1,GCA_003469465.1,GCA_003459625.1,GCA_000699885.1,GCA_003471545.1,GCA_003437605.1,GCA_001405475.1,GCA_001406135.1,GCA_003437205.1,GCA_003463375.1,GCA_003437005.1,GCA_003438465.1,GCA_003438205.1,GCA_003438985.1,GCA_003468755.1,GCA_003466885.1,GCA_003466245.1,GCA_003469475.1,GCA_001406095.1,GCA_001406635.1,GCA_001406715.1,GCA_003436475.1,GCA_003463925.1,GCA_003469415.1,GCA_003469435.1,GCA_003459585.1,GCA_000273785.1,GCA_000273275.1,GCA_003439685.1,GCA_900107315.1,GCA_003470725.1,GCA_000403175.2,GCA_003457925.1,GCA_003463315.1,GCA_003472995.1,GCA_003469535.1,GCA_002161435.1,GCA_003468325.1,GCA_003467505.1,GCA_003475375.1,GCA_003470495.1,GCA_003473285.1,GCA_003474125.1,GCA_003487475.1,GCA_003539575.1,GCA_003539055.1,GCA_003534475.1,GCA_003531795.1,GCA_900185075.1,GCA_900624705.1,GCA_002320565.1
246167	Vibrio crassostreae	62	GCA_004345545.1,GCA_001368855.1,GCA_004343425.1,GCA_001368875.1,GCA_004343405.1,GCA_004342565.1,GCA_004342545.1,GCA_004346325.1,GCA_004345475.1,GCA_001368895.1,GCA_004341905.1,GCA_001048535.1,GCA_004346295.1,GCA_001048475.1,GCA_004365255.1,GCA_001048515.1,GCA_004341705.1,GCA_004345225.1,GCA_004342205.1,GCA_004343545.1,GCA_001048495.1,GCA_004342815.1,GCA_004342305.1,GCA_004346625.1,GCA_004340345.1,GCA_001048575.1,GCA_004346345.1,GCA_001048555.1,GCA_004342955.1,GCA_004345555.1,GCA_004342765.1,GCA_004346495.1,GCA_004342805.1,GCA_003751145.1,GCA_004342865.1,GCA_004342375.1,GCA_004345525.1,GCA_004341745.1,GCA_004340845.1,GCA_004342705.1,GCA_003751925.1,GCA_003751935.1,GCA_003814775.1,GCA_003814615.1,GCA_003814645.1,GCA_003751525.1,GCA_003814675.1,GCA_003755055.1,GCA_003814975.1,GCA_003751765.1,GCA_003751205.1,GCA_003751865.1,GCA_003814595.1,GCA_003751465.1,GCA_003755045.1,GCA_003752385.1,GCA_003751235.1,GCA_003755075.1,GCA_003814845.1,GCA_003752445.1,GCA_003751155.1,GCA_003751095.1
625	Shigella sp.	62	GCA_003447755.1,GCA_003457175.1,GCA_003542215.1,GCA_003524245.1,GCA_003447715.1,GCA_003450095.1,GCA_003447775.1,GCA_003451215.1,GCA_003514965.1,GCA_003543435.1,GCA_003456495.1,GCA_003450115.1,GCA_003491985.1,GCA_003488945.1,GCA_003489925.1,GCA_003447725.1,GCA_003484765.1,GCA_003488065.1,GCA_003455355.1,GCA_003522535.1,GCA_003457505.1,GCA_003517305.1,GCA_003522445.1,GCA_003525385.1,GCA_003534365.1,GCA_003522625.1,GCA_003485225.1,GCA_003526545.1,GCA_003530535.1,GCA_003522485.1,GCA_003513585.1,GCA_003506325.1,GCA_003543655.1,GCA_003525695.1,GCA_003489905.1,GCA_003524285.1,GCA_003543675.1,GCA_003525605.1,GCA_003485245.1,GCA_003533345.1,GCA_003523345.1,GCA_003522545.1,GCA_003447665.1,GCA_003503775.1,GCA_003523605.1,GCA_003527245.1,GCA_003450635.1,GCA_003513665.1,GCA_003530975.1,GCA_003503435.1,GCA_003510785.1,GCA_003525625.1,GCA_003506155.1,GCA_003524215.1,GCA_003446685.1,GCA_003483265.1,GCA_003534235.1,GCA_003518705.1,GCA_003491965.1,GCA_003492005.1,GCA_003514895.1,GCA_003535975.1
654	Aeromonas veronii	62	GCA_003367095.1,GCA_001446535.1,GCA_003036425.1,GCA_003611985.1,GCA_003367145.1,GCA_004379205.1,GCA_004379225.1,GCA_003345755.1,GCA_004379215.1,GCA_003367105.1,GCA_001446775.1,GCA_003367135.1,GCA_003990305.1,GCA_001446695.1,GCA_001921885.1,GCA_001446645.1,GCA_000464515.1,GCA_001446855.1,GCA_001446635.1,GCA_001634325.1,GCA_001446875.1,GCA_001446755.1,GCA_001446735.1,GCA_002906945.1,GCA_001446795.1,GCA_001446675.1,GCA_001446815.1,GCA_001593245.1,GCA_001446835.1,GCA_002900255.1,GCA_900156085.1,GCA_001446465.1,GCA_001647435.1,GCA_001446505.1,GCA_003013515.1,GCA_001446555.1,GCA_001446575.1,GCA_002803945.1,GCA_002866885.2,GCA_001908535.1,GCA_003722175.1,GCA_003859745.1,GCA_001908555.1,GCA_003491365.1,GCA_001634345.1,GCA_000204115.1,GCA_000298015.1,GCA_000298035.1,GCA_000297995.1,GCA_000297975.1,GCA_002803925.1,GCA_003265585.1,GCA_000820385.1,GCA_900491675.1,GCA_001748325.1,GCA_004123695.1,GCA_000754905.1,GCA_002214865.1,GCA_000820225.1,GCA_000820365.1,GCA_000820285.1,GCA_900491685.1
1245	Leuconostoc mesenteroides	60	GCA_002092745.1,GCA_004745755.1,GCA_003346345.1,GCA_004368765.1,GCA_004194375.1,GCA_002886025.1,GCA_002092625.1,GCA_003346155.1,GCA_002092735.1,GCA_004103675.1,GCA_003346165.1,GCA_900312985.1,GCA_001184255.1,GCA_001184245.1,GCA_900290155.1,GCA_002092775.1,GCA_002009375.1,GCA_002117185.1,GCA_002370415.1,GCA_001886915.1,GCA_003255835.1,GCA_900461615.1,GCA_900290445.1,GCA_004102585.1,GCA_000234825.3,GCA_001184265.1,GCA_002092705.1,GCA_000686485.1,GCA_900452955.1,GCA_003433375.1,GCA_002092135.1,GCA_002092385.1,GCA_002092315.1,GCA_002148235.1,GCA_002092145.1,GCA_002092415.1,GCA_000756355.1,GCA_002092215.1,GCA_002092045.1,GCA_002092105.1,GCA_002092085.1,GCA_002092155.1,GCA_002092515.1,GCA_002092455.1,GCA_000512955.1,GCA_002092495.1,GCA_000447945.1,GCA_002092425.1,GCA_002092335.1,GCA_002092245.1,GCA_002092615.1,GCA_001047695.1,GCA_003533085.1,GCA_000160595.1,GCA_001570665.1,GCA_001515385.1,GCA_001583825.1,GCA_000787735.1,GCA_002387815.1,GCA_001541125.1
1305	Streptococcus sanguinis	60	GCA_003858565.1,GCA_003942385.1,GCA_003943735.1,GCA_003942465.1,GCA_003942415.1,GCA_003943655.1,GCA_003943705.1,GCA_003942305.1,GCA_003942595.1,GCA_003943785.1,GCA_003944485.1,GCA_003943715.1,GCA_000195025.1,GCA_003942275.1,GCA_000212795.1,GCA_003942485.1,GCA_003942375.1,GCA_000014205.1,GCA_003943755.1,GCA_000220315.1,GCA_003942365.1,GCA_003944475.1,GCA_000195045.1,GCA_000507745.1,GCA_003944465.1,GCA_900475045.1,GCA_003942405.1,GCA_003944405.1,GCA_003942295.1,GCA_000220275.1,GCA_003944415.1,GCA_003942475.1,GCA_000192185.1,GCA_003942265.1,GCA_001078705.1,GCA_000212835.1,GCA_000212855.1,GCA_003944125.1,GCA_900635155.1,GCA_000195125.1,GCA_000194965.1,GCA_000192205.1,GCA_000192275.1,GCA_900475275.1,GCA_000191105.1,GCA_000192245.1,GCA_000204475.1,GCA_000188275.1,GCA_000194945.1,GCA_000191085.1,GCA_900475505.1,GCA_000191125.1,GCA_000212815.1,GCA_001588715.1,GCA_001588895.1,GCA_001593525.1,GCA_001071805.1,GCA_001074035.1,GCA_001589015.1,GCA_001588875.1
1584	Lactobacillus delbrueckii	60	GCA_002017855.1,GCA_004211735.1,GCA_004211505.1,GCA_001888905.1,GCA_004123065.1,GCA_003814285.1,GCA_000179375.1,GCA_002016675.1,GCA_002847905.1,GCA_004122955.1,GCA_002285775.1,GCA_002278095.1,GCA_001190005.1,GCA_000182835.1,GCA_000934805.1,GCA_001189855.1,GCA_001435795.1,GCA_000751275.1,GCA_000751235.1,GCA_000409675.1,GCA_001263315.1,GCA_001908415.1,GCA_002142575.1,GCA_001888965.1,GCA_000387565.1,GCA_003326615.1,GCA_000284715.1,GCA_900322585.1,GCA_003034905.1,GCA_003545935.1,GCA_001433875.1,GCA_000192165.1,GCA_001647065.1,GCA_001888985.1,GCA_004354615.1,GCA_001437485.1,GCA_000284695.1,GCA_000751655.1,GCA_001908495.1,GCA_001510975.1,GCA_001437195.1,GCA_000056065.1,GCA_000751635.1,GCA_000751695.2,GCA_001888945.1,GCA_001888925.1,GCA_001469775.1,GCA_000751895.1,GCA_003597655.1,GCA_001953135.1,GCA_000191165.1,GCA_000014405.1,GCA_900196735.1,GCA_003351805.1,GCA_002000885.1,GCA_002723875.1,GCA_001624905.1,GCA_001311275.1,GCA_001624925.1,GCA_000615095.1
1613	Lactobacillus fermentum	60	GCA_900290185.1,GCA_002899655.1,GCA_004683795.1,GCA_003261135.1,GCA_003061865.1,GCA_003053105.1,GCA_002794375.1,GCA_002794315.1,GCA_000477515.1,GCA_000466785.3,GCA_004683835.1,GCA_003346315.1,GCA_002204495.1,GCA_003462755.1,GCA_000496435.1,GCA_002869825.1,GCA_002863265.1,GCA_001941785.1,GCA_003346325.1,GCA_002794275.1,GCA_001368755.1,GCA_003464285.1,GCA_002591935.1,GCA_002942005.1,GCA_003710225.1,GCA_001297905.1,GCA_004063515.1,GCA_001436835.1,GCA_001039735.1,GCA_900163595.1,GCA_900163585.1,GCA_900205745.1,GCA_004063635.1,GCA_001010245.1,GCA_001010185.1,GCA_000162395.1,GCA_003255875.1,GCA_003346795.1,GCA_000397165.1,GCA_003465085.1,GCA_001742205.1,GCA_000010145.1,GCA_002356135.1,GCA_004208815.1,GCA_002072085.1,GCA_000159215.1,GCA_003860425.1,GCA_000966835.2,GCA_001854105.1,GCA_001297025.1,GCA_000210515.1,GCA_003855655.1,GCA_002119645.1,GCA_002242615.1,GCA_000417005.1,GCA_002192435.1,GCA_001077025.1,GCA_002798075.1,GCA_001982185.1,GCA_000472265.1
208962	Escherichia albertii	59	GCA_004174315.1,GCA_003027535.1,GCA_002937375.1,GCA_000155105.1,GCA_003914095.1,GCA_002109845.1,GCA_004234505.1,GCA_002563295.1,GCA_002895205.1,GCA_004322685.1,GCA_000512125.1,GCA_002285455.1,GCA_001549955.1,GCA_002285475.1,GCA_002741375.1,GCA_003569025.1,GCA_002965725.1,GCA_001514665.1,GCA_001515005.1,GCA_001514885.1,GCA_002872455.1,GCA_001514865.1,GCA_001514985.1,GCA_003312525.2,GCA_003316815.2,GCA_001514575.1,GCA_001514555.1,GCA_002965545.1,GCA_001514805.1,GCA_001515025.1,GCA_001514905.1,GCA_001514785.1,GCA_001515065.1,GCA_001514705.1,GCA_002965685.1,GCA_001514625.1,GCA_003860385.1,GCA_001514745.1,GCA_003864075.1,GCA_001514725.1,GCA_001514845.1,GCA_002965635.1,GCA_001514825.1,GCA_002965165.1,GCA_001514925.1,GCA_002965385.1,GCA_003312485.2,GCA_001514645.1,GCA_001514595.1,GCA_001514765.1,GCA_001515045.1,GCA_003860365.1,GCA_001514965.1,GCA_002965325.1,GCA_001514945.1,GCA_003312545.2,GCA_001514685.1,GCA_003864095.1,GCA_002965665.1
93064	Sphingomonas koreensis	58	GCA_003951275.1,GCA_003950495.1,GCA_003950365.1,GCA_003951035.1,GCA_003953365.1,GCA_003950775.1,GCA_003953045.1,GCA_003953265.1,GCA_003953145.1,GCA_003951425.1,GCA_001922385.1,GCA_003950655.1,GCA_003950855.1,GCA_003953155.1,GCA_003951725.1,GCA_003951945.1,GCA_003950915.1,GCA_003953455.1,GCA_003950355.1,GCA_003950895.1,GCA_003953405.1,GCA_003951355.1,GCA_003951525.1,GCA_003953025.1,GCA_003950875.1,GCA_003950755.1,GCA_003953135.1,GCA_003950815.1,GCA_003950405.1,GCA_003953325.1,GCA_003951075.1,GCA_003951375.1,GCA_003951955.1,GCA_003953275.1,GCA_003951685.1,GCA_003953225.1,GCA_003951665.1,GCA_003953205.1,GCA_003950995.1,GCA_003951705.1,GCA_003953125.1,GCA_003953235.1,GCA_003950395.1,GCA_003950955.1,GCA_003951475.1,GCA_003950665.1,GCA_003953255.1,GCA_003951805.1,GCA_003951695.1,GCA_003950925.1,GCA_003950975.1,GCA_003951885.1,GCA_003951505.1,GCA_003953055.1,GCA_002797435.1,GCA_003953035.1,GCA_003950695.1,GCA_001598395.1
1286	Staphylococcus simulans	57	GCA_003042095.1,GCA_001546635.1,GCA_002902285.1,GCA_003580335.1,GCA_003041795.1,GCA_003579305.1,GCA_003580315.1,GCA_003043435.1,GCA_003043415.1,GCA_003041695.1,GCA_003580625.1,GCA_003043475.1,GCA_003041805.1,GCA_003042835.1,GCA_003042995.1,GCA_003042965.1,GCA_003580635.1,GCA_003043555.1,GCA_003043455.1,GCA_003041775.1,GCA_003043375.1,GCA_003041755.1,GCA_003041675.1,GCA_003043565.1,GCA_003579325.1,GCA_003041635.1,GCA_003043515.1,GCA_003041655.1,GCA_003043595.1,GCA_003041735.1,GCA_000477455.1,GCA_003043495.1,GCA_003043535.1,GCA_003042115.1,GCA_003041835.1,GCA_002386185.1,GCA_003041715.1,GCA_003580245.1,GCA_003580305.1,GCA_003580285.1,GCA_003006075.1,GCA_003076375.1,GCA_003006055.1,GCA_003096155.1,GCA_900474685.1,GCA_003579335.1,GCA_001559115.2,GCA_000314755.2,GCA_002994345.1,GCA_001439855.1,GCA_900240105.1,GCA_002994405.1,GCA_002994425.1,GCA_002994325.1,GCA_002994465.1,GCA_002994385.1,GCA_002994355.1
160	Treponema pallidum	57	GCA_003952805.1,GCA_003611315.1,GCA_002271195.1,GCA_000246755.1,GCA_000387485.1,GCA_003611295.1,GCA_004194495.1,GCA_000246795.1,GCA_000246775.1,GCA_000008605.1,GCA_002271235.1,GCA_003076575.1,GCA_003627115.1,GCA_000246815.1,GCA_001655475.1,GCA_001941545.1,GCA_001655515.1,GCA_001655355.1,GCA_001655435.1,GCA_001655235.1,GCA_000604125.1,GCA_001655395.1,GCA_001655275.1,GCA_001655315.1,GCA_001655555.1,GCA_001713015.1,GCA_001713175.1,GCA_001712915.1,GCA_001713275.1,GCA_001713195.1,GCA_001713295.1,GCA_001713135.1,GCA_001713055.1,GCA_001761565.1,GCA_001713215.1,GCA_001713115.1,GCA_001713095.1,GCA_001713315.1,GCA_001713255.1,GCA_001713235.1,GCA_001712995.1,GCA_001712955.1,GCA_001713155.1,GCA_001761515.1,GCA_001712975.1,GCA_001712895.1,GCA_001713335.1,GCA_000410535.2,GCA_000304295.1,GCA_003055985.1,GCA_000410555.1,GCA_001628695.1,GCA_000017825.1,GCA_000024485.1,GCA_001712935.1,GCA_001713035.1,GCA_001713075.1
1134687	Klebsiella michiganensis	56	GCA_002918665.1,GCA_000783895.2,GCA_002186735.1,GCA_004115315.1,GCA_003074075.1,GCA_004024445.1,GCA_004102625.1,GCA_001938605.1,GCA_003402095.1,GCA_001945455.1,GCA_001317245.2,GCA_000567805.1,GCA_000567705.1,GCA_002119875.1,GCA_000735215.1,GCA_001028885.1,GCA_001028875.1,GCA_003598595.1,GCA_000308735.2,GCA_001030755.1,GCA_001006545.1,GCA_002216835.1,GCA_001038305.1,GCA_002290285.1,GCA_000247915.1,GCA_002265195.1,GCA_003011775.1,GCA_000724525.1,GCA_002925905.1,GCA_000276705.2,GCA_002152315.1,GCA_000247835.1,GCA_000240325.1,GCA_002152325.1,GCA_000632415.1,GCA_003205795.1,GCA_001633115.1,GCA_002887165.1,GCA_002192755.1,GCA_003590255.1,GCA_001052045.1,GCA_004156315.1,GCA_002853055.1,GCA_001052035.1,GCA_001052825.1,GCA_002852935.1,GCA_001077175.1,GCA_001583485.1,GCA_001054995.1,GCA_001076805.1,GCA_002887605.1,GCA_001056765.1,GCA_001051455.1,GCA_000733495.1,GCA_000633235.1,GCA_000427015.1
339	Xanthomonas campestris	56	GCA_003410195.1,GCA_002916725.1,GCA_000834675.1,GCA_003410095.1,GCA_001372255.1,GCA_002806765.1,GCA_000070605.1,GCA_003410215.1,GCA_003410225.1,GCA_003410125.1,GCA_003410175.1,GCA_000012105.1,GCA_003602375.1,GCA_003410105.1,GCA_003413645.1,GCA_000007145.1,GCA_001293445.1,GCA_001186415.1,GCA_001186465.1,GCA_000221965.1,GCA_002776835.1,GCA_000263835.1,GCA_000403555.2,GCA_002879955.1,GCA_003352965.1,GCA_003352955.1,GCA_002776715.1,GCA_000403575.2,GCA_900002245.1,GCA_002776775.1,GCA_002776735.1,GCA_900002255.1,GCA_001705825.1,GCA_003352895.1,GCA_000401735.2,GCA_900002225.1,GCA_900002295.1,GCA_000590375.1,GCA_003363965.1,GCA_003363995.1,GCA_900044145.1,GCA_000321125.4,GCA_900036155.1,GCA_900034305.1,GCA_000590075.1,GCA_900002235.1,GCA_003364005.1,GCA_900039355.1,GCA_000590315.1,GCA_900039345.1,GCA_003363805.1,GCA_003363795.1,GCA_000590335.1,GCA_000590355.1,GCA_003363835.1,GCA_003111945.1
553	Pantoea ananatis	56	GCA_000283875.1,GCA_000766045.1,GCA_001475725.1,GCA_003545275.1,GCA_002959565.1,GCA_003096515.1,GCA_003231545.1,GCA_002959445.1,GCA_003231505.1,GCA_004358685.1,GCA_003849975.1,GCA_004028255.1,GCA_002224585.2,GCA_002959585.1,GCA_002959535.1,GCA_001369375.1,GCA_002959555.1,GCA_002959435.1,GCA_001476115.1,GCA_000475035.1,GCA_002959475.1,GCA_001475715.1,GCA_002959515.1,GCA_003182215.1,GCA_003385815.1,GCA_002952035.1,GCA_001475885.1,GCA_002959495.1,GCA_000270125.2,GCA_003148595.1,GCA_001543055.1,GCA_003201255.1,GCA_000025405.2,GCA_003182175.1,GCA_003384905.1,GCA_900119405.1,GCA_001369395.1,GCA_003268795.1,GCA_003184965.2,GCA_003386715.1,GCA_000233595.1,GCA_001369355.1,GCA_001187705.1,GCA_900167295.1,GCA_003533915.1,GCA_000467085.1,GCA_000285975.1,GCA_000710015.1,GCA_000285475.1,GCA_000661975.1,GCA_000582575.1,GCA_000710035.1,GCA_001465955.1,GCA_002224035.1,GCA_002337805.1,GCA_000709995.1
83555	Chlamydia abortus	56	GCA_900118985.1,GCA_900118595.1,GCA_900118715.1,GCA_900118725.1,GCA_900118795.1,GCA_900118955.1,GCA_000026025.1,GCA_900118665.1,GCA_900118555.1,GCA_900118645.1,GCA_900118655.1,GCA_900119045.1,GCA_900118975.1,GCA_900118575.1,GCA_900118945.1,GCA_900118535.1,GCA_900118525.1,GCA_900118835.1,GCA_900118865.1,GCA_900118785.1,GCA_900118935.1,GCA_900118755.1,GCA_900118495.1,GCA_900119015.1,GCA_900118635.1,GCA_900118995.1,GCA_900118775.1,GCA_900118855.1,GCA_900118925.1,GCA_900118745.1,GCA_900118875.1,GCA_900118675.1,GCA_900118685.1,GCA_900118695.1,GCA_900118805.1,GCA_900118505.1,GCA_900118815.1,GCA_900118885.1,GCA_900118915.1,GCA_900118625.1,GCA_900118905.1,GCA_900118735.1,GCA_900118545.1,GCA_900118965.1,GCA_900128555.1,GCA_900118895.1,GCA_900118615.1,GCA_900118845.1,GCA_002895085.1,GCA_002205755.1,GCA_900002515.1,GCA_000952935.1,GCA_900002505.1,GCA_000213905.2,GCA_900118825.1,GCA_900118515.1
2340	Solemya velum gill symbiont	55	GCA_002019535.1,GCA_002021185.1,GCA_002020895.1,GCA_002021315.1,GCA_002020555.1,GCA_002020595.1,GCA_002021235.1,GCA_002020375.1,GCA_002021855.1,GCA_002020915.1,GCA_002021175.1,GCA_002020525.1,GCA_002020225.1,GCA_002020335.1,GCA_002020455.1,GCA_002020545.1,GCA_002020635.1,GCA_002020415.1,GCA_002021025.1,GCA_002019575.1,GCA_002020795.1,GCA_002020995.1,GCA_002021005.1,GCA_002021075.1,GCA_002021105.1,GCA_002021275.1,GCA_002019545.1,GCA_002020255.1,GCA_002021155.1,GCA_002021195.1,GCA_002021265.1,GCA_002020935.1,GCA_002021115.1,GCA_002020485.1,GCA_002021255.1,GCA_002020645.1,GCA_002020395.1,GCA_002020195.1,GCA_002020285.1,GCA_002020515.1,GCA_002020475.1,GCA_002020675.1,GCA_000787395.1,GCA_002020215.1,GCA_002020825.1,GCA_002020955.1,GCA_002020715.1,GCA_002020685.1,GCA_002020725.1,GCA_002021035.1,GCA_002020745.1,GCA_002020775.1,GCA_002020965.1,GCA_002020845.1,GCA_002020605.1
2371	Xylella fastidiosa	55	GCA_001417925.1,GCA_000506405.1,GCA_004016365.1,GCA_001549815.1,GCA_001549745.1,GCA_001549765.1,GCA_001684415.1,GCA_001549735.1,GCA_001456315.1,GCA_001549825.1,GCA_001456235.1,GCA_000006725.1,GCA_000698805.1,GCA_004016415.1,GCA_004023385.1,GCA_004016375.1,GCA_003973705.1,GCA_003973695.1,GCA_001971465.1,GCA_000166835.1,GCA_001971505.1,GCA_004016295.1,GCA_004023395.1,GCA_003515915.1,GCA_004016315.1,GCA_004016405.1,GCA_001549755.1,GCA_002117875.1,GCA_000506905.2,GCA_001456195.1,GCA_000219235.2,GCA_001456295.1,GCA_001456275.1,GCA_000698825.1,GCA_000019765.1,GCA_000567985.1,GCA_004016275.1,GCA_000466025.1,GCA_001456335.3,GCA_000732705.1,GCA_900129695.1,GCA_000811965.1,GCA_001971475.1,GCA_000767565.1,GCA_000148405.1,GCA_002954205.1,GCA_002954185.1,GCA_000007245.1,GCA_000019325.1,GCA_000166855.2,GCA_001469395.1,GCA_001469345.1,GCA_001886315.1,GCA_001572105.1,GCA_000428665.1
621	Shigella boydii	55	GCA_004025385.1,GCA_002249045.1,GCA_002248245.1,GCA_003977345.1,GCA_002247695.1,GCA_002247945.1,GCA_002290405.1,GCA_002247825.1,GCA_002247815.1,GCA_002248875.1,GCA_002205865.1,GCA_001933075.2,GCA_002290485.1,GCA_002247435.1,GCA_002317935.1,GCA_002249645.1,GCA_002290435.1,GCA_000268145.1,GCA_000268185.1,GCA_900457095.1,GCA_900457245.1,GCA_000211955.2,GCA_000020185.1,GCA_001027225.1,GCA_000012025.1,GCA_002968135.1,GCA_002950355.1,GCA_002950135.1,GCA_002950035.1,GCA_002968245.1,GCA_002950375.1,GCA_001063095.1,GCA_000815735.1,GCA_000815685.1,GCA_001064675.1,GCA_001076355.1,GCA_000815785.1,GCA_000815725.1,GCA_000815705.1,GCA_000815765.1,GCA_000815835.1,GCA_002949475.1,GCA_000815645.1,GCA_002949495.1,GCA_002949895.1,GCA_002949955.1,GCA_002968185.1,GCA_002968145.1,GCA_002950275.1,GCA_002968175.1,GCA_002949175.1,GCA_002949535.1,GCA_002950315.1,GCA_002949455.1,GCA_002946735.1
1354	Enterococcus hirae	54	GCA_000767355.1,GCA_003321045.1,GCA_002077415.1,GCA_004793905.1,GCA_004099905.1,GCA_004099865.1,GCA_002360155.1,GCA_004099685.1,GCA_004099875.1,GCA_900683505.1,GCA_002360145.1,GCA_002077355.1,GCA_003320885.1,GCA_002077465.1,GCA_002213325.1,GCA_002077575.1,GCA_004167465.1,GCA_002213385.1,GCA_003320945.1,GCA_002265245.1,GCA_002077365.1,GCA_003321025.1,GCA_002077295.1,GCA_002077385.1,GCA_003321125.1,GCA_003320985.1,GCA_002213305.1,GCA_002213345.1,GCA_002212045.1,GCA_003320975.1,GCA_003320915.1,GCA_001885955.1,GCA_002930815.1,GCA_002077275.1,GCA_002077325.1,GCA_001641305.1,GCA_000391765.1,GCA_003797685.1,GCA_002213365.1,GCA_000699565.1,GCA_000393835.1,GCA_003321015.1,GCA_000407425.1,GCA_000271405.2,GCA_900448015.1,GCA_002930795.1,GCA_002278015.2,GCA_003321035.1,GCA_003796045.1,GCA_900636615.1,GCA_003797335.1,GCA_003796165.1,GCA_001280825.1,GCA_002403695.1
1308	Streptococcus thermophilus	53	GCA_002796625.1,GCA_002796645.1,GCA_003130445.1,GCA_900474985.1,GCA_002796705.1,GCA_002796655.1,GCA_000521265.1,GCA_002796635.1,GCA_000253395.1,GCA_004354505.1,GCA_001867245.1,GCA_004114735.1,GCA_001867185.1,GCA_003129655.1,GCA_001306395.1,GCA_002914925.1,GCA_000572095.1,GCA_000335495.1,GCA_000335515.1,GCA_000836675.1,GCA_001705585.1,GCA_000971665.1,GCA_001266475.1,GCA_001280285.1,GCA_000521325.1,GCA_900492165.1,GCA_002286255.1,GCA_001663795.1,GCA_002843115.1,GCA_000698885.1,GCA_002012365.1,GCA_001855705.1,GCA_000014485.1,GCA_000572065.1,GCA_001008015.1,GCA_000182875.1,GCA_000262675.1,GCA_003443395.1,GCA_001514435.1,GCA_002443035.1,GCA_000011825.1,GCA_000521305.1,GCA_000011845.1,GCA_001685375.1,GCA_000521285.1,GCA_003402855.1,GCA_000836595.1,GCA_900094135.1,GCA_000500565.1,GCA_002846075.1,GCA_002846155.1,GCA_001624895.1,GCA_001624915.1
13373	Burkholderia mallei	53	GCA_000959405.1,GCA_000167635.1,GCA_000152305.1,GCA_000015625.1,GCA_003797295.1,GCA_000757315.2,GCA_000959625.1,GCA_003933025.1,GCA_900446245.1,GCA_003797995.1,GCA_000756025.2,GCA_000762285.1,GCA_000152385.1,GCA_000015605.1,GCA_000959165.1,GCA_002346185.1,GCA_003933015.1,GCA_003933035.1,GCA_001729545.1,GCA_002346205.1,GCA_002346125.1,GCA_002346085.1,GCA_002346005.1,GCA_002346145.1,GCA_000152405.1,GCA_002346165.1,GCA_000756865.1,GCA_002346105.1,GCA_001279185.1,GCA_000959465.1,GCA_002346065.1,GCA_900446235.1,GCA_000153085.1,GCA_000959585.1,GCA_000755845.1,GCA_002346025.1,GCA_000755885.1,GCA_002345985.1,GCA_000755865.1,GCA_001279165.1,GCA_001279325.1,GCA_001279245.1,GCA_001279275.1,GCA_001279175.1,GCA_001279195.1,GCA_001279265.1,GCA_001279255.1,GCA_000959485.1,GCA_000015465.1,GCA_900180415.1,GCA_000565385.1,GCA_000565465.1,GCA_000565445.2
456327	Xanthomonas euvesicatoria	52	GCA_001009075.1,GCA_001008835.1,GCA_001009125.1,GCA_001008815.1,GCA_001008915.1,GCA_001009205.1,GCA_001008995.1,GCA_001008885.1,GCA_001009255.1,GCA_001008985.1,GCA_001009215.1,GCA_001009165.1,GCA_001009245.1,GCA_000009165.1,GCA_001009135.1,GCA_001009095.1,GCA_001008825.1,GCA_001009055.1,GCA_001009175.1,GCA_001009045.1,GCA_001010095.1,GCA_001008975.1,GCA_001008965.1,GCA_001908795.1,GCA_001008895.1,GCA_001008905.1,GCA_002939715.1,GCA_001854165.1,GCA_001008805.1,GCA_001401675.2,GCA_000225915.1,GCA_003993275.1,GCA_003993335.1,GCA_003993675.1,GCA_003993725.1,GCA_003993595.1,GCA_003993265.1,GCA_003993345.1,GCA_003993315.1,GCA_003993615.1,GCA_003993605.1,GCA_003993655.1,GCA_003993225.1,GCA_003993185.1,GCA_003993685.1,GCA_003993175.1,GCA_000730305.1,GCA_003992805.1,GCA_003993255.1,GCA_003993445.1,GCA_003993195.1,GCA_000488955.1
47770	Lactobacillus crispatus	52	GCA_002861805.1,GCA_002218615.1,GCA_000301135.1,GCA_002861775.1,GCA_001541385.1,GCA_002861815.1,GCA_001541405.1,GCA_002863485.1,GCA_001704465.1,GCA_000162315.1,GCA_000177575.1,GCA_000301115.1,GCA_002088015.1,GCA_002218775.1,GCA_002218925.1,GCA_003971565.1,GCA_002861765.1,GCA_001434005.1,GCA_000165885.1,GCA_002218845.1,GCA_002219015.1,GCA_002219045.1,GCA_000160515.1,GCA_002219055.1,GCA_002218975.1,GCA_002219005.1,GCA_002218685.1,GCA_002218965.1,GCA_002219085.1,GCA_002218945.1,GCA_002863245.1,GCA_002218855.1,GCA_002218565.1,GCA_002218885.1,GCA_002218895.1,GCA_002218815.1,GCA_000161915.2,GCA_002218695.1,GCA_002218645.1,GCA_002218805.1,GCA_002218655.1,GCA_002218735.1,GCA_002218765.1,GCA_000162255.1,GCA_000176975.2,GCA_000091765.1,GCA_000497065.1,GCA_003795065.1,GCA_001700475.1,GCA_004334905.1,GCA_001311685.1,GCA_001567095.1
1580	Lactobacillus brevis	51	GCA_000469365.1,GCA_001923045.1,GCA_001722065.1,GCA_001541605.1,GCA_002174235.1,GCA_000814725.1,GCA_003345725.1,GCA_002117345.1,GCA_001010995.1,GCA_002173555.1,GCA_002318935.1,GCA_003346095.1,GCA_002117375.1,GCA_002762175.1,GCA_000875905.1,GCA_002093065.1,GCA_002017995.1,GCA_000807975.1,GCA_003289085.1,GCA_003346245.1,GCA_003184305.1,GCA_001540905.1,GCA_002117225.1,GCA_003060705.1,GCA_002117325.1,GCA_003053125.1,GCA_000833405.1,GCA_000359625.1,GCA_900452615.1,GCA_001676805.1,GCA_000833395.1,GCA_000833415.1,GCA_900475625.1,GCA_004055405.1,GCA_002138395.1,GCA_000474675.1,GCA_001953605.1,GCA_000014465.1,GCA_900117045.1,GCA_900116995.1,GCA_900116975.1,GCA_900117025.1,GCA_000784455.1,GCA_000526755.1,GCA_002532155.1,GCA_002532245.1,GCA_002933755.1,GCA_003813165.1,GCA_900117015.1,GCA_002179515.1,GCA_002532185.1
305	Ralstonia solanacearum	51	GCA_002029865.1,GCA_001644795.1,GCA_001696865.1,GCA_001644815.1,GCA_003576005.1,GCA_000750575.1,GCA_000749995.1,GCA_000710135.3,GCA_002894845.1,GCA_000710695.1,GCA_001696875.1,GCA_001696855.1,GCA_002894765.1,GCA_002251695.1,GCA_002029895.1,GCA_001696845.1,GCA_002029885.1,GCA_002894775.1,GCA_002894785.1,GCA_001587135.1,GCA_000215325.1,GCA_001587155.1,GCA_001299555.1,GCA_002501565.1,GCA_002251655.1,GCA_002549815.1,GCA_002894795.1,GCA_001050995.1,GCA_003337165.1,GCA_001901665.1,GCA_002251605.1,GCA_000197855.1,GCA_001373335.1,GCA_001373275.1,GCA_000825925.2,GCA_001373255.1,GCA_000825885.2,GCA_000825785.2,GCA_000825865.2,GCA_000825825.2,GCA_000825905.2,GCA_000825845.2,GCA_001373315.1,GCA_000825805.2,GCA_003860745.1,GCA_003860705.1,GCA_003860685.1,GCA_003860725.1,GCA_003860765.1,GCA_003860665.1,GCA_001373295.1
83655	Leclercia adecarboxylata	51	GCA_900452575.1,GCA_001518835.1,GCA_003432505.1,GCA_001995135.1,GCA_000735515.1,GCA_900452435.1,GCA_001515505.1,GCA_004295325.1,GCA_003511285.1,GCA_002588255.1,GCA_002365135.1,GCA_002331365.1,GCA_002311085.1,GCA_002294065.1,GCA_002315075.1,GCA_002500185.1,GCA_002483945.1,GCA_002352845.1,GCA_002431035.1,GCA_002482185.1,GCA_002339645.1,GCA_002470585.1,GCA_002341905.1,GCA_002500315.1,GCA_002341005.1,GCA_002381145.1,GCA_002501445.1,GCA_002432885.1,GCA_002314395.1,GCA_002483855.1,GCA_002388185.1,GCA_002455595.1,GCA_002453645.1,GCA_002471025.1,GCA_002345385.1,GCA_002362955.1,GCA_002387365.1,GCA_002360075.1,GCA_002414305.1,GCA_002386505.1,GCA_002434375.1,GCA_002383125.1,GCA_002337735.1,GCA_002298265.1,GCA_002364875.1,GCA_002439455.1,GCA_002448995.1,GCA_002332675.1,GCA_002340505.1,GCA_002360915.1,GCA_002294475.1
1680	Bifidobacterium adolescentis	50	GCA_001406455.1,GCA_001756865.1,GCA_000154085.1,GCA_001010915.1,GCA_000741415.1,GCA_002108015.1,GCA_002108035.1,GCA_000829865.1,GCA_003472245.1,GCA_002108045.1,GCA_003472265.1,GCA_003465205.1,GCA_003437735.1,GCA_003458805.1,GCA_001406735.1,GCA_004167585.1,GCA_003473105.1,GCA_001406215.1,GCA_003466335.1,GCA_900445615.1,GCA_003468385.1,GCA_002108075.1,GCA_002108165.1,GCA_003437755.1,GCA_003464325.1,GCA_002107925.1,GCA_002107955.1,GCA_003437775.1,GCA_003472095.1,GCA_002108095.1,GCA_003469145.1,GCA_003436185.1,GCA_003462895.1,GCA_003473345.1,GCA_003457765.1,GCA_003856735.1,GCA_003462885.1,GCA_003467335.1,GCA_003429385.1,GCA_003030905.1,GCA_002075965.1,GCA_002107995.1,GCA_000737885.1,GCA_000010425.1,GCA_000817995.1,GCA_002108135.1,GCA_002107975.1,GCA_002108155.1,GCA_000771705.1,GCA_000702865.1
2285	Sulfolobus acidocaldarius	50	GCA_001560195.1,GCA_001481595.1,GCA_001560465.1,GCA_001560405.1,GCA_000508305.1,GCA_002215485.1,GCA_001559975.1,GCA_001481635.1,GCA_000340315.1,GCA_001560385.1,GCA_001560035.1,GCA_001559955.1,GCA_001560815.1,GCA_001560565.1,GCA_001560645.1,GCA_001560045.1,GCA_001560595.1,GCA_001560675.1,GCA_001560725.1,GCA_002215445.1,GCA_001560525.1,GCA_001560305.1,GCA_001560355.1,GCA_001560555.1,GCA_001560215.1,GCA_001560285.1,GCA_001560275.1,GCA_001560315.1,GCA_001560165.1,GCA_001560765.1,GCA_001560515.1,GCA_002215525.1,GCA_001560635.1,GCA_001560065.1,GCA_001560485.1,GCA_001560435.1,GCA_001560455.1,GCA_001560125.1,GCA_001560375.1,GCA_001560245.1,GCA_001560605.1,GCA_002215405.1,GCA_001559965.1,GCA_001560685.1,GCA_001560755.1,GCA_001560795.1,GCA_001560835.1,GCA_002215565.1,GCA_001560715.1,GCA_001560115.1
1505	Paeniclostridium sordellii	49	GCA_000444095.1,GCA_900000185.2,GCA_001372495.1,GCA_001023455.2,GCA_001372415.1,GCA_001372515.1,GCA_001372395.1,GCA_001372555.1,GCA_900000195.2,GCA_000444075.1,GCA_001372875.1,GCA_001372315.1,GCA_001372935.1,GCA_001372375.1,GCA_001372715.1,GCA_001372695.1,GCA_001373015.1,GCA_001372435.1,GCA_001372795.1,GCA_001372675.1,GCA_001372635.1,GCA_001372455.1,GCA_001372655.1,GCA_001372355.1,GCA_000953555.1,GCA_001372735.1,GCA_001372975.1,GCA_001372775.1,GCA_000953675.1,GCA_001372995.1,GCA_001372895.1,GCA_001372535.1,GCA_002865995.1,GCA_001372755.1,GCA_001372595.1,GCA_001372275.1,GCA_001373035.1,GCA_001372575.1,GCA_001372855.1,GCA_001372295.1,GCA_001372335.1,GCA_001372815.1,GCA_001372835.1,GCA_001372955.1,GCA_001372615.1,GCA_001372915.1,GCA_001372475.1,GCA_001373055.1,GCA_001950115.1
379347	Epibacterium mobile	49	GCA_900106635.1,GCA_001683035.1,GCA_000967745.1,GCA_001682075.1,GCA_900574125.1,GCA_000376545.2,GCA_001681605.1,GCA_001681205.1,GCA_001681685.1,GCA_001681735.1,GCA_001681875.1,GCA_001681255.1,GCA_001681675.1,GCA_001681765.1,GCA_001682055.1,GCA_001681595.1,GCA_001681895.1,GCA_001683015.1,GCA_001681645.1,GCA_001681925.1,GCA_001681415.1,GCA_001681475.1,GCA_001681905.1,GCA_001681285.1,GCA_001681535.1,GCA_001682005.1,GCA_001681445.1,GCA_001681235.1,GCA_001681335.1,GCA_001681975.1,GCA_001681525.1,GCA_001682035.1,GCA_001681485.1,GCA_001681405.1,GCA_001681385.1,GCA_001681815.1,GCA_001681995.1,GCA_001681355.1,GCA_001681515.1,GCA_001681845.1,GCA_001681955.1,GCA_003347575.1,GCA_001681795.1,GCA_001681715.1,GCA_001681755.1,GCA_001681305.1,GCA_001681825.1,GCA_001681635.1,GCA_001681265.1
504	Kingella kingae	49	GCA_000255635.1,GCA_000751135.1,GCA_900475905.1,GCA_001408935.1,GCA_900451155.1,GCA_001458475.1,GCA_000213535.1,GCA_000283375.1,GCA_000477355.1,GCA_000477315.1,GCA_000477295.1,GCA_000469865.1,GCA_000469845.1,GCA_000469885.1,GCA_000470375.1,GCA_000469925.1,GCA_000470035.1,GCA_000477275.1,GCA_000470395.1,GCA_000469825.1,GCA_000470635.1,GCA_001050895.1,GCA_000470335.1,GCA_000470575.1,GCA_000470005.1,GCA_000455465.1,GCA_000470515.1,GCA_000470195.1,GCA_000470295.1,GCA_000470175.1,GCA_000477375.1,GCA_000469965.1,GCA_000470095.1,GCA_000470615.1,GCA_000470455.1,GCA_000477335.1,GCA_000470675.1,GCA_000470595.1,GCA_000470415.1,GCA_000470235.1,GCA_000469905.1,GCA_000470115.1,GCA_000470275.1,GCA_000470255.1,GCA_000470475.1,GCA_000470155.1,GCA_000470555.1,GCA_000470215.1,GCA_000470435.1
553239	Vibrio breoganii	49	GCA_002875165.1,GCA_002876715.1,GCA_002875915.1,GCA_002873525.1,GCA_002876495.1,GCA_002877285.1,GCA_002877185.1,GCA_002876965.1,GCA_002877085.1,GCA_002877545.1,GCA_002877685.1,GCA_002877045.1,GCA_002875235.1,GCA_002876575.1,GCA_002878535.1,GCA_002875425.1,GCA_002875355.1,GCA_002876765.1,GCA_002875285.1,GCA_002875245.1,GCA_002874645.1,GCA_002877145.1,GCA_002876855.1,GCA_002876165.1,GCA_002874295.1,GCA_002875315.1,GCA_002876975.1,GCA_002876535.1,GCA_002873595.1,GCA_002876195.1,GCA_002877655.1,GCA_002876295.1,GCA_002873715.1,GCA_002877105.1,GCA_002874475.1,GCA_002876375.1,GCA_002876125.1,GCA_002875445.1,GCA_002873435.1,GCA_000280885.2,GCA_002876115.1,GCA_002875195.1,GCA_002876585.1,GCA_002875985.1,GCA_002875185.1,GCA_000286975.2,GCA_002876625.1,GCA_001677275.1,GCA_000286995.2
645	Aeromonas salmonicida	49	GCA_001901985.1,GCA_001901975.1,GCA_000234845.2,GCA_000786805.1,GCA_001902165.1,GCA_000447435.2,GCA_000786795.1,GCA_001902025.1,GCA_004151085.1,GCA_001902125.1,GCA_003947375.1,GCA_001499805.2,GCA_001481545.2,GCA_002093675.1,GCA_001902055.1,GCA_002811185.1,GCA_900683655.1,GCA_001902045.1,GCA_001643285.1,GCA_000931985.2,GCA_001643355.1,GCA_001643305.1,GCA_001901965.1,GCA_001481535.2,GCA_001902105.1,GCA_001902065.1,GCA_003259515.1,GCA_001597895.1,GCA_001643275.1,GCA_003947395.1,GCA_003947355.1,GCA_002883135.1,GCA_002214305.1,GCA_002317045.1,GCA_900445115.1,GCA_002214245.1,GCA_002735225.1,GCA_000196395.1,GCA_002180335.1,GCA_900445125.1,GCA_001466435.1,GCA_002214265.1,GCA_002313065.1,GCA_002764135.1,GCA_003692675.1,GCA_000315855.2,GCA_003265515.1,GCA_000820065.1,GCA_900491655.1
726	Haemophilus haemolyticus	49	GCA_000222045.2,GCA_000222005.2,GCA_004362455.1,GCA_001008275.1,GCA_003252655.1,GCA_000222025.2,GCA_000222065.2,GCA_001008225.1,GCA_001008215.1,GCA_000222085.2,GCA_001008205.1,GCA_001679135.1,GCA_001679445.1,GCA_001679045.1,GCA_000262285.1,GCA_900477945.1,GCA_003494075.1,GCA_003493685.1,GCA_003493545.1,GCA_003494265.1,GCA_003490595.1,GCA_003492365.1,GCA_003492745.1,GCA_003493125.1,GCA_003493365.1,GCA_003493245.1,GCA_003494655.1,GCA_003494635.1,GCA_003494195.1,GCA_003490485.1,GCA_003490235.1,GCA_003494285.1,GCA_003491025.1,GCA_003352385.1,GCA_003493965.1,GCA_003494485.1,GCA_003490305.1,GCA_003351405.1,GCA_004368395.1,GCA_003490935.1,GCA_003494105.1,GCA_003493465.1,GCA_004368535.1,GCA_003494695.1,GCA_003494525.1,GCA_003493605.1,GCA_003351625.1,GCA_003494545.1,GCA_003490655.1
29461	Brucella suis	48	GCA_000755085.1,GCA_004684165.1,GCA_000371285.1,GCA_000480155.1,GCA_000755105.1,GCA_900446145.1,GCA_000701065.1,GCA_000480135.1,GCA_900460605.1,GCA_000371325.1,GCA_000698325.1,GCA_000698345.1,GCA_000698245.1,GCA_000699025.1,GCA_000365565.1,GCA_000698285.1,GCA_000371105.1,GCA_000018905.1,GCA_000741995.1,GCA_000740235.1,GCA_000742055.1,GCA_000740435.1,GCA_000365705.1,GCA_000366245.1,GCA_000365585.1,GCA_000480035.1,GCA_000157755.1,GCA_000371125.1,GCA_000740255.1,GCA_000371185.1,GCA_000157775.1,GCA_000480315.1,GCA_000371205.1,GCA_000366085.1,GCA_000371225.1,GCA_000371245.1,GCA_000371305.1,GCA_000371265.1,GCA_000480055.1,GCA_000371165.1,GCA_000160275.1,GCA_000366225.1,GCA_900446155.1,GCA_001908355.1,GCA_000292125.1,GCA_000331635.1,GCA_003994175.1,GCA_000209635.2
442694	Xanthomonas perforans	48	GCA_001009865.1,GCA_001009665.1,GCA_001009545.1,GCA_001009765.1,GCA_001009845.1,GCA_001009675.1,GCA_001009395.1,GCA_001009795.1,GCA_001009475.1,GCA_004102205.1,GCA_001009885.1,GCA_001010105.1,GCA_001009935.1,GCA_001009365.1,GCA_001010085.1,GCA_001009925.1,GCA_001009465.1,GCA_001010015.1,GCA_001009705.1,GCA_001009955.1,GCA_001009445.1,GCA_001010025.1,GCA_001009685.1,GCA_001009825.1,GCA_001009405.1,GCA_001009485.1,GCA_001010035.1,GCA_001009945.1,GCA_001010005.1,GCA_001009745.1,GCA_001009855.1,GCA_001009385.1,GCA_001908855.1,GCA_003136155.1,GCA_001009785.1,GCA_001976075.1,GCA_000192045.3,GCA_003993015.1,GCA_003993055.1,GCA_003993575.1,GCA_003993105.1,GCA_003993035.1,GCA_003992975.1,GCA_003993135.1,GCA_003993115.1,GCA_003993095.1,GCA_003993025.1,GCA_003993535.1
54291	Raoultella ornithinolytica	48	GCA_002204595.1,GCA_004024535.1,GCA_002949335.1,GCA_002949375.1,GCA_002215315.1,GCA_002806925.1,GCA_002759495.1,GCA_900184005.1,GCA_004024085.1,GCA_002949435.1,GCA_004004825.1,GCA_002949305.1,GCA_002635365.1,GCA_002949385.1,GCA_003532995.1,GCA_002266645.1,GCA_002266685.1,GCA_002266675.1,GCA_002266665.1,GCA_002266695.1,GCA_002266585.1,GCA_002214825.1,GCA_000648315.1,GCA_002794395.1,GCA_002494395.2,GCA_001723565.1,GCA_000703465.1,GCA_000703485.1,GCA_001455225.1,GCA_003530655.1,GCA_000247895.1,GCA_001866535.2,GCA_001700855.1,GCA_000367425.1,GCA_003798165.1,GCA_003667065.1,GCA_003499235.1,GCA_003499225.1,GCA_900155375.1,GCA_002895535.1,GCA_001049875.1,GCA_001598295.1,GCA_003782005.1,GCA_003782015.1,GCA_003782025.1,GCA_003782085.1,GCA_003782035.1,GCA_001039315.1
823	Parabacteroides distasonis	48	GCA_003475725.1,GCA_000699765.1,GCA_000699745.1,GCA_003469235.1,GCA_001404395.1,GCA_000699785.1,GCA_004167065.1,GCA_000699905.1,GCA_003470105.1,GCA_003471825.1,GCA_003462945.1,GCA_003464145.1,GCA_003469715.1,GCA_003439415.1,GCA_003386475.1,GCA_003459005.1,GCA_000699805.1,GCA_003437495.1,GCA_003464475.1,GCA_002160095.1,GCA_003459965.1,GCA_003463785.1,GCA_002206325.2,GCA_003467575.1,GCA_000307435.1,GCA_003474765.1,GCA_001406015.1,GCA_003463625.1,GCA_001405935.1,GCA_003438675.1,GCA_001405775.1,GCA_003468915.1,GCA_003468605.1,GCA_003472045.1,GCA_003503335.1,GCA_003539615.1,GCA_003507155.1,GCA_000307455.1,GCA_003534485.1,GCA_003526535.1,GCA_900445525.1,GCA_003474055.1,GCA_004793765.1,GCA_003671805.1,GCA_000012845.1,GCA_003453355.1,GCA_900683725.1,GCA_002361135.1
1304	Streptococcus salivarius	47	GCA_002417605.1,GCA_003457695.1,GCA_000286295.1,GCA_003942515.1,GCA_002860785.1,GCA_003465325.1,GCA_000963335.1,GCA_000714445.1,GCA_003231475.1,GCA_000714455.1,GCA_003458505.1,GCA_000225385.2,GCA_000253315.1,GCA_003507275.1,GCA_000253335.1,GCA_004166915.1,GCA_002094975.1,GCA_003465885.1,GCA_000305335.2,GCA_003458645.1,GCA_000174715.1,GCA_000963265.1,GCA_002073835.2,GCA_002925865.1,GCA_900636435.1,GCA_900143035.1,GCA_900475225.1,GCA_001543085.1,GCA_000785515.1,GCA_000448685.2,GCA_002094955.1,GCA_001906995.1,GCA_001074945.1,GCA_001906915.1,GCA_002094035.1,GCA_001070595.1,GCA_001907055.1,GCA_001069445.1,GCA_001907105.1,GCA_001907065.1,GCA_002094045.1,GCA_001069855.1,GCA_001906885.1,GCA_002094005.1,GCA_002093995.1,GCA_001657895.1,GCA_001659645.1
582	Morganella morganii	47	GCA_003970205.1,GCA_000307755.2,GCA_002180575.1,GCA_000770295.1,GCA_002417235.1,GCA_003071325.1,GCA_003931985.1,GCA_002588265.1,GCA_002968775.1,GCA_002029935.1,GCA_000530115.1,GCA_002416605.1,GCA_002185325.2,GCA_003287815.1,GCA_002077705.1,GCA_002946575.1,GCA_001653675.1,GCA_002386305.1,GCA_000966695.1,GCA_900453165.1,GCA_003968785.1,GCA_900453195.1,GCA_000783955.2,GCA_002184465.2,GCA_002847885.1,GCA_003390295.1,GCA_900142745.1,GCA_001558895.2,GCA_003340585.1,GCA_003730795.1,GCA_002077675.1,GCA_003955965.1,GCA_900478755.1,GCA_002891475.1,GCA_900453135.1,GCA_900635025.1,GCA_000286435.2,GCA_000633515.1,GCA_000752335.1,GCA_003852695.1,GCA_001066745.1,GCA_004349695.1,GCA_001066005.1,GCA_003176395.1,GCA_003573445.1,GCA_001598895.1,GCA_000747035.1
1599	Lactobacillus sakei	46	GCA_002750585.1,GCA_000755625.1,GCA_000478625.2,GCA_002751035.1,GCA_002750655.1,GCA_002751085.1,GCA_900290175.1,GCA_002750625.1,GCA_002750615.1,GCA_004099995.1,GCA_900234355.1,GCA_900408275.1,GCA_002250035.1,GCA_900234375.1,GCA_003413685.1,GCA_900234405.1,GCA_002953655.1,GCA_001435715.1,GCA_000026065.1,GCA_002105575.1,GCA_900234395.1,GCA_003288235.1,GCA_003288215.1,GCA_003288195.1,GCA_004354475.1,GCA_002224565.1,GCA_900216205.1,GCA_003627235.1,GCA_003627275.1,GCA_003627315.1,GCA_003627875.1,GCA_002370375.1,GCA_900234345.1,GCA_001434065.1,GCA_900215775.1,GCA_900215765.1,GCA_002370355.1,GCA_900215905.1,GCA_001981795.1,GCA_001593065.1,GCA_001981735.1,GCA_001981835.1,GCA_001981705.1,GCA_001981825.1,GCA_001981945.1,GCA_000615365.1
1642	Listeria innocua	46	GCA_004636725.1,GCA_004769845.1,GCA_004130025.1,GCA_004642585.1,GCA_004629355.1,GCA_004636585.1,GCA_004636765.1,GCA_004392765.1,GCA_004527605.1,GCA_004476405.1,GCA_004526705.1,GCA_004563035.1,GCA_004636745.1,GCA_004636645.1,GCA_004636705.1,GCA_004474425.1,GCA_004730845.1,GCA_004636665.1,GCA_004474015.1,GCA_004527345.1,GCA_000195795.1,GCA_004769895.1,GCA_004724745.1,GCA_004475265.1,GCA_004724825.1,GCA_004475245.1,GCA_004724905.1,GCA_004636685.1,GCA_004765985.1,GCA_004474445.1,GCA_004475005.1,GCA_004769915.1,GCA_004636605.1,GCA_004766005.1,GCA_004724945.1,GCA_000241405.1,GCA_004636625.1,GCA_004475385.1,GCA_004474965.1,GCA_000960735.1,GCA_000960585.1,GCA_900452995.1,GCA_003384075.1,GCA_000183885.1,GCA_000183905.1,GCA_000773035.1
60552	Burkholderia vietnamiensis	46	GCA_000980955.1,GCA_000016205.1,GCA_003849655.1,GCA_001528545.1,GCA_001528495.1,GCA_001541005.1,GCA_001529645.1,GCA_001529585.1,GCA_001523535.1,GCA_001528525.1,GCA_001525645.1,GCA_001524145.1,GCA_001523755.1,GCA_001524045.1,GCA_001523615.1,GCA_001528585.1,GCA_001524265.1,GCA_001527445.1,GCA_001524005.1,GCA_001522565.1,GCA_001523965.1,GCA_001523785.1,GCA_001524065.1,GCA_001525685.1,GCA_001524025.1,GCA_003019945.1,GCA_001523705.1,GCA_001524305.1,GCA_900102765.1,GCA_001525665.1,GCA_000959445.1,GCA_001524225.1,GCA_001718915.1,GCA_001523585.1,GCA_001524235.1,GCA_001524285.1,GCA_001524205.1,GCA_001523945.1,GCA_003203575.1,GCA_001718775.1,GCA_001718495.1,GCA_001718815.1,GCA_001530215.1,GCA_004343565.1,GCA_900634425.1,GCA_900631645.1
1328	Streptococcus anginosus	45	GCA_003463665.1,GCA_000214555.2,GCA_003460205.1,GCA_002860945.1,GCA_000474115.1,GCA_000257765.1,GCA_000184365.2,GCA_002999615.1,GCA_000478925.1,GCA_000508545.1,GCA_000463505.1,GCA_002999525.1,GCA_002999635.1,GCA_002999575.1,GCA_003934435.1,GCA_002999555.1,GCA_900096985.1,GCA_003436905.1,GCA_002848085.1,GCA_002847945.1,GCA_002848125.1,GCA_002860965.1,GCA_002999475.1,GCA_002848065.1,GCA_002999485.1,GCA_002999515.1,GCA_000474155.1,GCA_000831165.1,GCA_000287595.1,GCA_003469625.1,GCA_002999655.1,GCA_002860925.1,GCA_001697145.1,GCA_900636475.1,GCA_003439105.1,GCA_003568885.1,GCA_002999595.1,GCA_001412635.1,GCA_000463465.1,GCA_001510585.1,GCA_000186545.1,GCA_001069165.1,GCA_001076575.1,GCA_001074525.1,GCA_001070115.1
2209	Methanosarcina mazei	45	GCA_000979195.1,GCA_000979635.1,GCA_000979335.1,GCA_000978965.1,GCA_000980055.1,GCA_000979665.1,GCA_000979595.1,GCA_000979685.1,GCA_000979675.1,GCA_000979345.1,GCA_000979755.1,GCA_000980135.1,GCA_000979255.1,GCA_000979045.1,GCA_000978945.1,GCA_000979765.1,GCA_000979275.1,GCA_000979125.1,GCA_000979505.1,GCA_000980025.1,GCA_000980175.1,GCA_000979375.1,GCA_000979915.1,GCA_000979575.1,GCA_000978935.1,GCA_000979855.1,GCA_000979025.1,GCA_000979815.1,GCA_000979015.1,GCA_000979585.1,GCA_000980155.1,GCA_000007065.1,GCA_000979105.1,GCA_000970205.1,GCA_000979895.1,GCA_000979845.1,GCA_000970225.1,GCA_000980075.1,GCA_000970245.1,GCA_000979185.1,GCA_000970165.1,GCA_000970185.1,GCA_002507065.1,GCA_000341715.1,GCA_002506415.1
1302	Streptococcus gordonii	44	GCA_003944075.1,GCA_003944115.1,GCA_003943245.1,GCA_003943345.1,GCA_003943215.1,GCA_003943285.1,GCA_003944155.1,GCA_003943295.1,GCA_003943305.1,GCA_003943175.1,GCA_003943255.1,GCA_000963345.1,GCA_003943195.1,GCA_001281105.1,GCA_001553855.1,GCA_003469915.1,GCA_003944135.1,GCA_003943355.1,GCA_002073435.2,GCA_001469295.1,GCA_003944105.1,GCA_000959965.1,GCA_000959925.1,GCA_900636555.1,GCA_003944065.1,GCA_900475015.1,GCA_900475385.1,GCA_000970665.2,GCA_001578795.1,GCA_002386285.1,GCA_001589135.1,GCA_001588985.1,GCA_001589095.1,GCA_001588795.1,GCA_001589035.1,GCA_001588735.1,GCA_001588935.1,GCA_001588955.1,GCA_001588975.1,GCA_001588775.1,GCA_001589145.1,GCA_001589055.1,GCA_001588615.1,GCA_001589065.1
168697	Salinispora arenicola	44	GCA_000018265.1,GCA_000375045.1,GCA_000375005.1,GCA_000377605.1,GCA_000378645.1,GCA_000515175.1,GCA_000373845.1,GCA_000702345.1,GCA_000375205.1,GCA_000519145.1,GCA_000375145.1,GCA_000375025.1,GCA_000514975.1,GCA_000514915.1,GCA_000378705.1,GCA_000375125.1,GCA_000514935.1,GCA_000375305.1,GCA_000514895.1,GCA_000375185.1,GCA_000514655.1,GCA_000424745.1,GCA_000514555.1,GCA_000375065.1,GCA_000375165.1,GCA_000514955.1,GCA_000424885.1,GCA_000378685.1,GCA_000515035.1,GCA_000375105.1,GCA_000482565.1,GCA_000373825.1,GCA_000514875.1,GCA_000384275.1,GCA_000515015.1,GCA_000514615.1,GCA_000375085.1,GCA_000514035.1,GCA_000380945.1,GCA_000378665.1,GCA_000424725.1,GCA_000515135.1,GCA_000514595.1,GCA_000514635.1
1744	Propionibacterium freudenreichii	44	GCA_900097265.1,GCA_900097235.1,GCA_001050955.1,GCA_900097165.1,GCA_900097205.1,GCA_001369015.1,GCA_000091725.1,GCA_900097175.1,GCA_900097225.1,GCA_900097215.1,GCA_900000055.1,GCA_001369055.1,GCA_001368975.1,GCA_900000075.1,GCA_900000105.1,GCA_900000095.1,GCA_001368995.1,GCA_900000065.1,GCA_000945235.1,GCA_001368955.1,GCA_900000125.1,GCA_900000085.1,GCA_000723545.1,GCA_900000115.1,GCA_900000035.1,GCA_001369035.1,GCA_900097245.1,GCA_001369075.1,GCA_900097255.1,GCA_900086895.1,GCA_900016155.1,GCA_900087165.1,GCA_900086925.1,GCA_900087025.1,GCA_001050975.1,GCA_000940845.1,GCA_900092755.1,GCA_003330925.1,GCA_002117425.1,GCA_900095075.1,GCA_900087375.1,GCA_900087185.1,GCA_900087655.1,GCA_004153405.1
69966	Macrococcus caseolyticus	44	GCA_002902665.1,GCA_002835365.1,GCA_002834925.1,GCA_002834705.1,GCA_003627575.1,GCA_002835385.1,GCA_002834875.1,GCA_002834635.1,GCA_002834825.1,GCA_002834575.1,GCA_002834855.1,GCA_002834725.1,GCA_002834675.1,GCA_004359715.1,GCA_002834905.1,GCA_002834615.1,GCA_002835295.1,GCA_002834945.1,GCA_002834765.1,GCA_002834805.1,GCA_004359695.1,GCA_002835045.1,GCA_002834985.1,GCA_002835265.1,GCA_002835345.1,GCA_002835015.1,GCA_002835425.1,GCA_002835285.1,GCA_002835305.1,GCA_002834595.1,GCA_002835005.1,GCA_002834665.1,GCA_002834755.1,GCA_002835405.1,GCA_002834845.1,GCA_004359735.1,GCA_002834955.1,GCA_002119825.1,GCA_003259685.1,GCA_002742395.2,GCA_004359725.1,GCA_003517485.1,GCA_002834745.1,GCA_000010585.1
85698	Achromobacter xylosoxidans	44	GCA_001299055.1,GCA_001299335.1,GCA_001299035.1,GCA_001957065.1,GCA_001298795.1,GCA_001957055.1,GCA_001299265.1,GCA_001299235.1,GCA_001299195.1,GCA_001810925.1,GCA_001299095.1,GCA_001299175.1,GCA_002083165.2,GCA_001471535.2,GCA_001299295.1,GCA_001815425.1,GCA_001298895.1,GCA_001957045.1,GCA_001813885.1,GCA_001299155.1,GCA_000967095.1,GCA_001298935.1,GCA_001299115.1,GCA_001654705.1,GCA_001299415.1,GCA_001707485.1,GCA_001299215.1,GCA_001299015.1,GCA_001298915.1,GCA_001558755.2,GCA_003177325.1,GCA_001457475.1,GCA_000186185.1,GCA_900475575.1,GCA_001559195.2,GCA_001541435.1,GCA_003293615.1,GCA_001558915.2,GCA_001038045.1,GCA_001051055.1,GCA_000517225.1,GCA_001598595.1,GCA_002294075.1,GCA_003031105.1
1292	Staphylococcus warneri	43	GCA_001876395.1,GCA_004570505.1,GCA_003043195.1,GCA_003579215.1,GCA_003041355.1,GCA_004329015.1,GCA_003579165.1,GCA_003043235.1,GCA_001477375.1,GCA_003041395.1,GCA_003041575.1,GCA_004125365.1,GCA_001876385.1,GCA_003042935.1,GCA_003043285.1,GCA_001476975.1,GCA_000211215.2,GCA_003043215.1,GCA_003042745.1,GCA_001471795.2,GCA_003438095.1,GCA_003041375.1,GCA_003344065.1,GCA_001477415.1,GCA_003857195.1,GCA_003041335.1,GCA_003850145.1,GCA_000175175.1,GCA_000332735.1,GCA_000981125.1,GCA_000712925.1,GCA_002026425.1,GCA_003850105.1,GCA_000712915.1,GCA_003571725.1,GCA_900458715.1,GCA_900636265.1,GCA_900636385.1,GCA_000321085.1,GCA_003691405.1,GCA_001073945.1,GCA_000736475.1,GCA_001074135.1
1334	Streptococcus dysgalactiae	43	GCA_001704515.1,GCA_001682825.1,GCA_001704445.1,GCA_001682735.1,GCA_001704435.1,GCA_900460375.1,GCA_900460025.1,GCA_000970985.1,GCA_001704525.1,GCA_001682815.1,GCA_001682745.1,GCA_002094215.1,GCA_001704455.1,GCA_000317855.1,GCA_001682765.1,GCA_003202195.1,GCA_900459095.1,GCA_001682755.1,GCA_000970995.1,GCA_900636815.1,GCA_900169605.1,GCA_900475725.1,GCA_900459205.1,GCA_900475185.1,GCA_000971005.1,GCA_000970975.1,GCA_900635345.1,GCA_003967135.1,GCA_900460145.1,GCA_900475255.1,GCA_000307185.1,GCA_900459065.1,GCA_900459225.1,GCA_000010705.1,GCA_000188715.1,GCA_000188315.1,GCA_900459135.1,GCA_900475145.1,GCA_000221105.2,GCA_900474785.1,GCA_000493775.1,GCA_001038445.1,GCA_001072165.1
164546	Cupriavidus taiwanensis	43	GCA_900249735.1,GCA_900249975.1,GCA_900250115.1,GCA_900250065.1,GCA_900249775.1,GCA_900249795.1,GCA_900249785.1,GCA_900250125.1,GCA_900250015.1,GCA_900250055.1,GCA_900249825.1,GCA_900249835.1,GCA_900250085.1,GCA_900249815.1,GCA_900249985.1,GCA_900249745.1,GCA_900250075.1,GCA_900249995.1,GCA_900249765.1,GCA_900250105.1,GCA_900249875.1,GCA_900249885.1,GCA_000069785.1,GCA_900249955.1,GCA_900250045.1,GCA_900249945.1,GCA_900249935.1,GCA_900250025.1,GCA_900249865.1,GCA_900249715.1,GCA_900249805.1,GCA_900249905.1,GCA_900249965.1,GCA_900249915.1,GCA_900249925.1,GCA_900250005.1,GCA_900249705.1,GCA_900249845.1,GCA_900249855.1,GCA_900249895.1,GCA_900250035.1,GCA_000372525.1,GCA_000472465.1
1774	Mycobacteroides chelonae	42	GCA_001853945.1,GCA_001853805.1,GCA_001853925.1,GCA_001854035.1,GCA_001853605.1,GCA_001853775.1,GCA_001853995.1,GCA_001853715.1,GCA_001853585.1,GCA_001853745.1,GCA_001853885.1,GCA_001853685.1,GCA_001942575.1,GCA_001853665.1,GCA_001853545.1,GCA_001853615.1,GCA_001942555.1,GCA_001853535.1,GCA_003390495.1,GCA_001853985.1,GCA_001854015.1,GCA_001853965.1,GCA_001853865.1,GCA_001853895.1,GCA_001853695.1,GCA_001853845.1,GCA_000971805.1,GCA_002013815.1,GCA_002013535.1,GCA_002013855.1,GCA_002013675.1,GCA_002013635.1,GCA_002013455.1,GCA_002013485.1,GCA_002013825.1,GCA_002013725.1,GCA_002013595.1,GCA_002013305.1,GCA_002013515.1,GCA_002013315.1,GCA_004355245.1,GCA_002013615.1
33959	Lactobacillus johnsonii	42	GCA_002269975.1,GCA_003122525.1,GCA_004793575.1,GCA_001572665.1,GCA_002253275.1,GCA_004569425.1,GCA_004684975.1,GCA_002270045.1,GCA_002269965.1,GCA_002553695.1,GCA_002270005.1,GCA_002253165.1,GCA_002156645.1,GCA_001270785.1,GCA_002253205.1,GCA_002253245.1,GCA_001714745.1,GCA_003316915.1,GCA_002253185.1,GCA_002253285.1,GCA_004011315.1,GCA_002176835.1,GCA_002553705.1,GCA_000008065.1,GCA_002176855.1,GCA_002160105.1,GCA_000204985.1,GCA_000091405.1,GCA_000498675.1,GCA_003428395.1,GCA_000159355.1,GCA_001433975.1,GCA_002803395.1,GCA_003503615.1,GCA_004556365.1,GCA_000219475.3,GCA_004010015.1,GCA_002311195.1,GCA_002311795.1,GCA_002311145.1,GCA_002311255.1,GCA_004555065.1
39491	[Eubacterium] rectale	42	GCA_003474775.1,GCA_003460385.1,GCA_003471975.1,GCA_003467085.1,GCA_003460265.1,GCA_003438715.1,GCA_003460255.1,GCA_003464935.1,GCA_001406375.1,GCA_003470065.1,GCA_003458455.1,GCA_003438365.1,GCA_003463765.1,GCA_003438175.1,GCA_003468405.1,GCA_003438925.1,GCA_003468965.1,GCA_003438965.1,GCA_000020605.1,GCA_003436785.1,GCA_003467275.1,GCA_003466795.1,GCA_003466745.1,GCA_000209955.1,GCA_003474555.1,GCA_003122495.1,GCA_003468065.1,GCA_003468745.1,GCA_003466585.1,GCA_001404855.1,GCA_003465565.1,GCA_003469095.1,GCA_003459595.1,GCA_003460155.1,GCA_003458515.1,GCA_003459185.1,GCA_003470405.1,GCA_001405295.1,GCA_001406835.1,GCA_000209935.1,GCA_003436035.1,GCA_003474615.1
47877	Pseudomonas amygdali	42	GCA_000275945.1,GCA_002736925.1,GCA_002837595.1,GCA_001293825.1,GCA_001538055.1,GCA_001535735.1,GCA_002905915.1,GCA_002905755.1,GCA_002905895.1,GCA_000146005.2,GCA_003700095.1,GCA_000145685.1,GCA_002916395.1,GCA_001535785.1,GCA_003700615.1,GCA_001401095.1,GCA_001535805.1,GCA_002905735.1,GCA_002905875.2,GCA_003701185.1,GCA_001293845.1,GCA_003703025.1,GCA_001400395.1,GCA_003702925.1,GCA_003701955.1,GCA_001006445.1,GCA_003699855.1,GCA_002905685.2,GCA_003700505.1,GCA_001294115.1,GCA_000934645.1,GCA_001006455.1,GCA_001293975.1,GCA_003702295.1,GCA_001293985.1,GCA_002068135.1,GCA_003416165.1,GCA_003415755.1,GCA_003415785.1,GCA_003416585.1,GCA_003416145.1,GCA_000935735.1
1513	Clostridium tetani	41	GCA_004119225.1,GCA_004115575.1,GCA_004115705.1,GCA_004115505.1,GCA_004115905.1,GCA_000805775.1,GCA_004119405.1,GCA_004115565.1,GCA_004115605.1,GCA_004168545.1,GCA_004119295.1,GCA_004115665.1,GCA_004119235.1,GCA_004115485.1,GCA_004119205.1,GCA_004119355.1,GCA_004115495.1,GCA_004119335.1,GCA_004115585.1,GCA_004119395.1,GCA_004119195.1,GCA_004115655.1,GCA_004115515.1,GCA_004119305.1,GCA_004119215.1,GCA_000805755.1,GCA_004119345.1,GCA_000818755.1,GCA_000762325.1,GCA_000967115.1,GCA_900167265.1,GCA_000762335.1,GCA_000762305.1,GCA_900461425.1,GCA_004208455.1,GCA_004208435.1,GCA_900447145.1,GCA_003013635.1,GCA_000007625.1,GCA_000762315.1,GCA_000987095.1
2102	Mycoplasma mycoides	41	GCA_900489565.1,GCA_900489795.1,GCA_000959065.1,GCA_000253075.1,GCA_900489575.1,GCA_900489545.1,GCA_900489725.1,GCA_000011445.1,GCA_900489785.1,GCA_900489825.1,GCA_900489515.1,GCA_900489655.1,GCA_900489715.1,GCA_900489595.1,GCA_000143865.1,GCA_900489675.1,GCA_900489665.1,GCA_900489765.1,GCA_900489705.1,GCA_900489525.1,GCA_000959055.1,GCA_900489805.1,GCA_001554075.1,GCA_000023165.1,GCA_000023685.1,GCA_900489625.1,GCA_001564435.1,GCA_900489685.1,GCA_000800785.1,GCA_000590435.1,GCA_001554055.1,GCA_001267815.1,GCA_001554095.1,GCA_003034345.1,GCA_900489555.1,GCA_003034275.1,GCA_003034355.1,GCA_001554155.1,GCA_001554115.1,GCA_003034315.1,GCA_000339035.1
2702	Gardnerella vaginalis	41	GCA_000263495.1,GCA_003408785.1,GCA_000263555.1,GCA_000414525.1,GCA_002861165.1,GCA_000414685.1,GCA_002206225.2,GCA_000414645.1,GCA_000414705.1,GCA_003426285.1,GCA_001913835.1,GCA_004336685.1,GCA_002862015.1,GCA_002861925.1,GCA_004336715.1,GCA_003034925.1,GCA_003426445.1,GCA_003585755.1,GCA_003585655.1,GCA_001049785.1,GCA_002862005.1,GCA_000263475.1,GCA_002861945.1,GCA_000263435.1,GCA_003426545.1,GCA_002894105.1,GCA_003812765.1,GCA_000214315.2,GCA_003426345.1,GCA_000213955.1,GCA_002861965.1,GCA_002861975.1,GCA_000263535.1,GCA_002862045.1,GCA_002884835.1,GCA_003408745.1,GCA_900637625.1,GCA_003397665.1,GCA_000165635.2,GCA_003397605.1,GCA_000178355.1
714	Aggregatibacter actinomycetemcomitans	41	GCA_000240985.3,GCA_001596245.1,GCA_002749175.1,GCA_000332915.2,GCA_002701245.1,GCA_000226735.3,GCA_000226775.3,GCA_001596305.1,GCA_000226795.3,GCA_000318155.1,GCA_001596385.1,GCA_001596235.1,GCA_000226715.3,GCA_001596425.1,GCA_001547775.1,GCA_000241005.3,GCA_000146265.4,GCA_001594265.1,GCA_001596225.1,GCA_000332955.2,GCA_001596415.1,GCA_001190115.1,GCA_002266485.1,GCA_000259915.1,GCA_000163615.3,GCA_001690155.1,GCA_000226755.2,GCA_000226835.3,GCA_000226815.3,GCA_000332935.2,GCA_000332895.2,GCA_000226855.3,GCA_001594245.1,GCA_000241025.2,GCA_900445165.1,GCA_000604045.1,GCA_003130245.1,GCA_003130185.1,GCA_003130205.1,GCA_000372365.1,GCA_003130165.1
738	Glaesserella parasuis	41	GCA_000600995.1,GCA_000751055.1,GCA_000690655.1,GCA_000690675.1,GCA_002015085.1,GCA_000444545.1,GCA_000688855.1,GCA_000478405.1,GCA_000688815.1,GCA_000731865.1,GCA_000444665.1,GCA_000439395.1,GCA_000444625.1,GCA_900450925.1,GCA_003286935.1,GCA_001611775.1,GCA_000742795.1,GCA_000740985.1,GCA_000021885.1,GCA_000444605.1,GCA_000444565.1,GCA_000444585.1,GCA_000172375.2,GCA_000444645.1,GCA_001938335.1,GCA_001938325.1,GCA_001938405.1,GCA_000444705.1,GCA_000444685.1,GCA_001938125.1,GCA_001938215.1,GCA_001938245.1,GCA_000558945.1,GCA_001938255.1,GCA_001938285.1,GCA_001938295.1,GCA_001938205.1,GCA_001938365.1,GCA_001938355.1,GCA_002055565.1,GCA_003288155.1
413503	Cronobacter malonaticus	40	GCA_000504545.1,GCA_001922805.1,GCA_001922875.1,GCA_003795605.1,GCA_003858305.1,GCA_000878475.1,GCA_001277215.2,GCA_000319535.1,GCA_001922825.1,GCA_000319555.1,GCA_002093915.1,GCA_002983575.1,GCA_002978475.1,GCA_002978485.1,GCA_002978405.1,GCA_002978245.1,GCA_002978275.1,GCA_002978455.1,GCA_002983555.1,GCA_002983535.1,GCA_000409305.1,GCA_002978535.1,GCA_002978545.1,GCA_002978185.1,GCA_002978315.1,GCA_002978155.1,GCA_002978395.1,GCA_002978135.1,GCA_002978495.1,GCA_002978565.1,GCA_002978165.1,GCA_002978335.1,GCA_002978385.1,GCA_002978325.1,GCA_002978235.1,GCA_002978285.1,GCA_000742345.1,GCA_002978175.1,GCA_002983565.1,GCA_002978375.1
622	Shigella dysenteriae	40	GCA_000268105.1,GCA_002967495.1,GCA_000012005.1,GCA_000211935.2,GCA_003881035.1,GCA_003911235.1,GCA_900618175.1,GCA_000164925.2,GCA_900457215.1,GCA_900618165.1,GCA_000497505.1,GCA_002943855.1,GCA_002949345.1,GCA_002949555.1,GCA_002949655.1,GCA_002950055.1,GCA_002949615.1,GCA_002949875.1,GCA_002968235.1,GCA_000815515.1,GCA_002950155.1,GCA_002950295.1,GCA_002950015.1,GCA_002950075.1,GCA_002968215.1,GCA_000467245.1,GCA_002950095.1,GCA_002949935.1,GCA_002741615.1,GCA_002949715.1,GCA_002949915.1,GCA_002950175.1,GCA_002949415.1,GCA_002949815.1,GCA_002949855.1,GCA_002949675.1,GCA_002949835.1,GCA_002949755.1,GCA_002949775.1,GCA_002950115.1
1296	Staphylococcus sciuri	39	GCA_003042855.1,GCA_001477335.1,GCA_001476575.1,GCA_003580365.1,GCA_002902225.1,GCA_003042195.1,GCA_001477395.1,GCA_001476955.1,GCA_003041935.1,GCA_003580395.1,GCA_003580375.1,GCA_003041895.1,GCA_003580435.1,GCA_003043075.1,GCA_001477405.1,GCA_001476585.1,GCA_003579565.1,GCA_003579425.1,GCA_003042145.1,GCA_003580685.1,GCA_004569525.1,GCA_003579445.1,GCA_003579465.1,GCA_003579605.1,GCA_002091355.1,GCA_003580425.1,GCA_001476555.1,GCA_003041915.1,GCA_003041945.1,GCA_003043615.1,GCA_002407445.1,GCA_002209165.2,GCA_001684285.1,GCA_001766775.1,GCA_900474615.1,GCA_900117375.1,GCA_002072755.1,GCA_001766785.2,GCA_000612145.1
1338	Streptococcus intermedius	39	GCA_003943125.1,GCA_003944015.1,GCA_000258445.1,GCA_003943045.1,GCA_002879575.1,GCA_000413475.1,GCA_003943155.1,GCA_003944005.1,GCA_003943035.1,GCA_003943095.1,GCA_000313655.1,GCA_003943145.1,GCA_900475975.1,GCA_002356055.1,GCA_000463355.1,GCA_003944025.1,GCA_002879755.1,GCA_003943085.1,GCA_002879585.1,GCA_000463385.1,GCA_002073355.2,GCA_001296205.1,GCA_900490785.1,GCA_000234035.1,GCA_000306805.1,GCA_900490805.1,GCA_001073635.1,GCA_900626305.1,GCA_900490725.1,GCA_003284685.1,GCA_900490815.1,GCA_900490715.1,GCA_900490745.1,GCA_900490795.1,GCA_900490765.1,GCA_900490835.1,GCA_900490855.1,GCA_900490735.1,GCA_900490865.1
859	Fusobacterium necrophorum	39	GCA_900451075.1,GCA_001597405.1,GCA_003812825.1,GCA_001597445.1,GCA_000691705.1,GCA_004006635.1,GCA_900104395.1,GCA_000691645.1,GCA_000691745.1,GCA_001596485.1,GCA_001597465.1,GCA_001597395.1,GCA_001596475.1,GCA_000292975.1,GCA_004134945.1,GCA_001597305.1,GCA_004134955.1,GCA_001597315.1,GCA_001597565.1,GCA_001597575.1,GCA_000262225.1,GCA_000242215.1,GCA_001597335.1,GCA_003732525.1,GCA_003019715.1,GCA_001597475.1,GCA_002762025.1,GCA_001597525.1,GCA_002761995.1,GCA_001597545.1,GCA_001597325.1,GCA_001597385.1,GCA_000600355.1,GCA_001597485.1,GCA_000814775.1,GCA_003732505.1,GCA_001596495.1,GCA_000158295.2,GCA_000622045.1
1318	Streptococcus parasanguinis	38	GCA_003437975.1,GCA_003468585.1,GCA_000963285.1,GCA_004127205.1,GCA_000260695.1,GCA_001578955.1,GCA_004166995.1,GCA_000507765.1,GCA_900459355.1,GCA_002860845.1,GCA_003474485.1,GCA_003942525.1,GCA_000187505.1,GCA_000262145.1,GCA_003475645.1,GCA_003470855.1,GCA_000180035.1,GCA_000963275.1,GCA_003469565.1,GCA_000222725.2,GCA_001070915.1,GCA_001069785.1,GCA_001070575.1,GCA_001076955.1,GCA_001071295.1,GCA_001074295.1,GCA_001074805.1,GCA_001070445.1,GCA_001071155.1,GCA_001071035.1,GCA_001072435.1,GCA_001073735.1,GCA_001073155.1,GCA_001072295.1,GCA_001588805.1,GCA_001074855.1,GCA_000724645.1,GCA_001588725.1
1718	Corynebacterium glutamicum	38	GCA_001912755.2,GCA_000224315.2,GCA_000417765.1,GCA_000382905.1,GCA_001912155.1,GCA_000819915.1,GCA_003025195.1,GCA_001912785.1,GCA_001912735.1,GCA_001912805.1,GCA_000011325.1,GCA_000196335.1,GCA_000404185.1,GCA_002243555.1,GCA_000404145.1,GCA_002847425.1,GCA_001643035.1,GCA_001683115.1,GCA_002847405.1,GCA_002355675.1,GCA_001447865.2,GCA_001518935.2,GCA_000233355.3,GCA_002003445.1,GCA_001936195.1,GCA_002163915.1,GCA_001687645.1,GCA_001912725.1,GCA_000010225.1,GCA_900163685.1,GCA_000828015.1,GCA_000742715.1,GCA_000742735.1,GCA_000445015.1,GCA_002277975.1,GCA_002220135.1,GCA_002379385.1,GCA_000934815.1
2748	Carnobacterium divergens	38	GCA_004564475.1,GCA_004565035.1,GCA_004564965.1,GCA_004564565.1,GCA_004564615.1,GCA_004564405.1,GCA_004564985.1,GCA_004564415.1,GCA_004565115.1,GCA_004564535.1,GCA_004564915.1,GCA_004564865.1,GCA_004564605.1,GCA_004564775.1,GCA_004565205.1,GCA_004564765.1,GCA_004564555.1,GCA_004564935.1,GCA_004564435.1,GCA_004564995.1,GCA_004565095.1,GCA_004565125.1,GCA_004564515.1,GCA_004564525.1,GCA_004564425.1,GCA_004564655.1,GCA_004564685.1,GCA_004565065.1,GCA_004565005.1,GCA_004565085.1,GCA_004564835.1,GCA_004564785.1,GCA_004564395.1,GCA_900088465.1,GCA_900258435.1,GCA_900446755.1,GCA_001703555.1,GCA_004564645.1
28116	Bacteroides ovatus	38	GCA_003459425.1,GCA_001535615.1,GCA_003459105.1,GCA_003363235.1,GCA_000178275.1,GCA_003470645.1,GCA_004167785.1,GCA_003458905.1,GCA_000273195.1,GCA_000699725.1,GCA_003468155.1,GCA_003465715.1,GCA_003468975.1,GCA_003465985.1,GCA_003439865.1,GCA_003472145.1,GCA_003472085.1,GCA_002160595.1,GCA_003463495.1,GCA_003472965.1,GCA_003457725.1,GCA_003463715.1,GCA_001578575.1,GCA_000273215.1,GCA_003465275.1,GCA_001405735.1,GCA_003458305.1,GCA_003466305.1,GCA_003472925.1,GCA_003612665.1,GCA_003468695.1,GCA_900445505.1,GCA_002959635.1,GCA_900100465.1,GCA_003463955.1,GCA_003526655.1,GCA_000218325.1,GCA_900102645.1
40216	Acinetobacter radioresistens	38	GCA_002834555.1,GCA_003006715.1,GCA_000162115.1,GCA_003947805.1,GCA_000286595.1,GCA_003006735.1,GCA_003594775.1,GCA_002836895.1,GCA_000308075.1,GCA_000175675.1,GCA_000368905.1,GCA_003258335.1,GCA_000368885.1,GCA_000248115.2,GCA_001917365.1,GCA_000972345.1,GCA_002482195.1,GCA_000301795.1,GCA_002298825.1,GCA_002993105.1,GCA_002304865.1,GCA_002438375.1,GCA_002307975.1,GCA_002477355.1,GCA_002386545.1,GCA_002439355.1,GCA_002376585.1,GCA_002470045.1,GCA_002421025.1,GCA_002382245.1,GCA_002320955.1,GCA_002367075.1,GCA_002421385.1,GCA_002435665.1,GCA_002381745.1,GCA_002325085.1,GCA_002416185.1,GCA_002476915.1
213	Helicobacter cinaedi	37	GCA_003216555.1,GCA_003215615.1,GCA_000155475.1,GCA_900451045.1,GCA_003130625.1,GCA_003574195.1,GCA_003216475.1,GCA_000284635.1,GCA_000349975.1,GCA_900451115.1,GCA_003214395.1,GCA_003216655.1,GCA_003214515.1,GCA_003213915.1,GCA_003214035.1,GCA_003216215.1,GCA_003215915.1,GCA_003214675.1,GCA_003216015.1,GCA_003216115.1,GCA_003214775.1,GCA_003216315.1,GCA_003214885.1,GCA_003216395.1,GCA_003215495.1,GCA_003214265.1,GCA_003215705.1,GCA_003215825.1,GCA_003215135.1,GCA_003215255.1,GCA_003215005.1,GCA_003215375.1,GCA_003213825.2,GCA_003214155.2,GCA_003213725.2,GCA_900197805.1,GCA_900197795.1
246432	Staphylococcus equorum	37	GCA_003035595.1,GCA_003577695.1,GCA_003035525.1,GCA_001747785.1,GCA_003035145.1,GCA_001876585.1,GCA_003577735.1,GCA_003578015.1,GCA_003577655.1,GCA_003035165.1,GCA_003035125.1,GCA_003577685.1,GCA_001876475.1,GCA_004143695.1,GCA_002901955.1,GCA_003035055.1,GCA_003035085.1,GCA_001747865.1,GCA_001747885.1,GCA_001747895.1,GCA_001747815.1,GCA_001747825.1,GCA_001876625.1,GCA_001747805.1,GCA_003035665.1,GCA_001747905.1,GCA_000297455.1,GCA_001747995.1,GCA_001747945.1,GCA_001747965.1,GCA_001880995.1,GCA_001432245.1,GCA_001682235.1,GCA_000467635.1,GCA_000981135.1,GCA_001683315.1,GCA_900458565.1
303	Pseudomonas putida	37	GCA_004614155.1,GCA_002554535.1,GCA_003053335.1,GCA_002906815.1,GCA_002810225.1,GCA_001077495.1,GCA_002165665.1,GCA_000495455.2,GCA_002094775.1,GCA_004614175.1,GCA_003053385.1,GCA_002891885.1,GCA_000226035.3,GCA_004519745.1,GCA_000007565.2,GCA_002165695.1,GCA_001183585.1,GCA_002906755.1,GCA_000264665.2,GCA_000281215.1,GCA_900636645.1,GCA_900167985.1,GCA_000016865.1,GCA_000271965.2,GCA_000294445.2,GCA_000390005.2,GCA_003671955.1,GCA_002906795.1,GCA_001767335.1,GCA_003586135.1,GCA_900156185.1,GCA_000183645.1,GCA_000787655.1,GCA_000799625.1,GCA_900095365.1,GCA_001282125.1,GCA_001293025.1
33038	[Ruminococcus] gnavus	37	GCA_003471265.1,GCA_003438585.1,GCA_002865405.1,GCA_003470485.1,GCA_003475365.1,GCA_003457855.1,GCA_002865325.1,GCA_003468635.1,GCA_000169475.1,GCA_002959615.1,GCA_002865355.1,GCA_003464875.1,GCA_002865465.1,GCA_003459705.1,GCA_003436535.1,GCA_003469585.1,GCA_003471005.1,GCA_003464115.1,GCA_003471625.1,GCA_003475065.1,GCA_003473045.1,GCA_002865345.1,GCA_002865485.1,GCA_002865285.1,GCA_002865435.1,GCA_003473185.1,GCA_003459125.1,GCA_000507805.1,GCA_002865305.1,GCA_003467625.1,GCA_002865385.1,GCA_002865425.1,GCA_001406655.1,GCA_003470265.1,GCA_900036035.1,GCA_000526735.1,GCA_900067245.1
552	Erwinia amylovora	37	GCA_000367665.2,GCA_000513355.1,GCA_000027205.1,GCA_000091565.1,GCA_000367685.2,GCA_004023365.1,GCA_003992295.1,GCA_000367565.2,GCA_000240705.2,GCA_000367625.2,GCA_000367585.2,GCA_000367605.2,GCA_000367545.2,GCA_000367645.1,GCA_000696075.1,GCA_002803865.1,GCA_000513415.1,GCA_000513395.1,GCA_002732335.1,GCA_002732425.1,GCA_002732365.1,GCA_002732385.1,GCA_002732295.1,GCA_002732205.1,GCA_002732435.1,GCA_002732285.1,GCA_002732125.1,GCA_002732445.1,GCA_002732135.1,GCA_002732405.1,GCA_002732315.1,GCA_002732215.1,GCA_002732485.1,GCA_002732175.1,GCA_002732255.1,GCA_002732505.1,GCA_002732245.1
663	Vibrio alginolyticus	37	GCA_001469735.1,GCA_001584265.1,GCA_003613065.1,GCA_002149105.1,GCA_004283075.1,GCA_001306785.1,GCA_002953515.1,GCA_001306875.1,GCA_002119565.1,GCA_002119505.2,GCA_002119545.1,GCA_003613035.1,GCA_001306825.1,GCA_002149085.1,GCA_001525595.2,GCA_001471275.2,GCA_001013315.1,GCA_004349375.1,GCA_001270205.1,GCA_000834085.1,GCA_001267615.1,GCA_000176055.1,GCA_000834155.1,GCA_001306845.1,GCA_001679745.1,GCA_002119585.1,GCA_002149065.1,GCA_002114195.1,GCA_001617475.1,GCA_900460325.1,GCA_000153505.1,GCA_002953535.1,GCA_900460285.1,GCA_002953975.1,GCA_000467145.1,GCA_000354175.2,GCA_001273715.1
729	Haemophilus parainfluenzae	37	GCA_003252885.1,GCA_003252915.1,GCA_004104465.1,GCA_003252755.1,GCA_003252725.1,GCA_003252775.1,GCA_001679325.1,GCA_000261285.1,GCA_900450995.1,GCA_000259485.1,GCA_001680775.1,GCA_001679455.1,GCA_001679405.1,GCA_002884755.1,GCA_003253055.1,GCA_003253085.1,GCA_003253005.1,GCA_900450845.1,GCA_000210895.1,GCA_001279145.1,GCA_003252795.1,GCA_001949885.1,GCA_900638025.1,GCA_001053535.1,GCA_001949895.1,GCA_001055595.1,GCA_001057005.1,GCA_003390455.1,GCA_001053575.1,GCA_001058435.1,GCA_001053035.1,GCA_001054475.1,GCA_001053915.1,GCA_001055885.1,GCA_001055095.1,GCA_001914055.1,GCA_001059815.1
1579	Lactobacillus acidophilus	36	GCA_003062045.1,GCA_003061905.1,GCA_003062025.1,GCA_003061925.1,GCA_003053135.1,GCA_003061885.1,GCA_003062005.1,GCA_003053245.1,GCA_003061965.1,GCA_003061945.1,GCA_003061985.1,GCA_002406675.1,GCA_001639165.1,GCA_000442825.1,GCA_003641085.1,GCA_003952845.1,GCA_000159715.1,GCA_000934625.1,GCA_000469745.1,GCA_004348805.1,GCA_000442865.1,GCA_000786395.1,GCA_000469765.1,GCA_000469705.1,GCA_000011985.1,GCA_001433895.1,GCA_002914945.1,GCA_002224305.1,GCA_002286215.1,GCA_003047065.1,GCA_000389675.2,GCA_000497795.1,GCA_001950045.1,GCA_001591845.1,GCA_000615165.1,GCA_001868765.1
43767	Rhodococcus hoagii	36	GCA_002078545.1,GCA_002094445.1,GCA_002094395.1,GCA_002094325.1,GCA_003013675.1,GCA_002094265.1,GCA_002095035.1,GCA_002095255.1,GCA_002094295.1,GCA_000473915.1,GCA_002078625.1,GCA_002094225.1,GCA_002094305.1,GCA_002095185.1,GCA_900455885.1,GCA_002095045.1,GCA_002095195.1,GCA_002095175.1,GCA_002094405.1,GCA_002078515.1,GCA_000164155.2,GCA_900455845.1,GCA_002078535.1,GCA_002095295.1,GCA_002095155.1,GCA_002095235.1,GCA_002094235.1,GCA_002095115.1,GCA_002094375.1,GCA_000196695.1,GCA_002095085.1,GCA_002095125.1,GCA_001646925.1,GCA_001646905.1,GCA_001552575.1,GCA_001646885.1
486	Neisseria lactamica	36	GCA_003492625.1,GCA_003492425.1,GCA_000173995.1,GCA_003492155.1,GCA_900454145.1,GCA_000741965.1,GCA_000196295.1,GCA_002022745.1,GCA_900454095.1,GCA_000180595.1,GCA_003492145.1,GCA_003492345.1,GCA_003495835.1,GCA_003496665.1,GCA_003492775.1,GCA_003493215.1,GCA_003492555.1,GCA_003495405.1,GCA_003492865.1,GCA_003492465.1,GCA_003493045.1,GCA_003492765.1,GCA_003496425.1,GCA_003493855.1,GCA_003492385.1,GCA_000193795.2,GCA_003492955.1,GCA_003496485.1,GCA_003492195.1,GCA_003496195.1,GCA_003351565.1,GCA_003493185.1,GCA_003495575.1,GCA_002318615.1,GCA_003492845.1,GCA_003495565.1
561879	Bacillus safensis	36	GCA_002155005.1,GCA_000715185.1,GCA_001043695.1,GCA_003097715.1,GCA_002276315.1,GCA_000935315.1,GCA_001038765.1,GCA_001038905.1,GCA_001038525.1,GCA_001938665.1,GCA_000828425.1,GCA_000828375.1,GCA_000828395.1,GCA_002744235.1,GCA_001895885.1,GCA_000691165.1,GCA_002571925.1,GCA_003977465.1,GCA_002250435.1,GCA_002998315.1,GCA_002863595.1,GCA_002151195.1,GCA_003284765.1,GCA_000972825.1,GCA_002077215.1,GCA_003610615.1,GCA_001938705.1,GCA_001938685.1,GCA_003660145.1,GCA_001677975.1,GCA_003254445.1,GCA_000444805.1,GCA_000604385.1,GCA_001766395.1,GCA_000444215.1,GCA_001653905.1
57975	Burkholderia thailandensis	36	GCA_000266985.1,GCA_000959605.1,GCA_002891115.1,GCA_002588555.1,GCA_001524345.1,GCA_002891095.1,GCA_004328405.1,GCA_002891195.1,GCA_002803565.1,GCA_002891155.1,GCA_001524325.1,GCA_001555485.1,GCA_001718635.1,GCA_003020185.1,GCA_002386205.1,GCA_000877335.1,GCA_000012365.1,GCA_001718595.1,GCA_000808035.2,GCA_001718615.1,GCA_003020025.1,GCA_000385525.1,GCA_001718295.1,GCA_000567905.1,GCA_000764595.1,GCA_000959425.1,GCA_003568605.1,GCA_003614835.1,GCA_000706745.1,GCA_003614815.1,GCA_000765375.1,GCA_000567945.1,GCA_000567925.1,GCA_002888315.1,GCA_001555555.1,GCA_000152285.1
196	Campylobacter fetus	35	GCA_001699645.1,GCA_001699565.1,GCA_001699655.1,GCA_001698965.1,GCA_001699535.1,GCA_001699615.1,GCA_001699685.1,GCA_000967135.1,GCA_001699745.1,GCA_001699635.1,GCA_000512745.2,GCA_001699725.1,GCA_000759515.1,GCA_001698935.1,GCA_001699735.1,GCA_002592335.1,GCA_001699715.1,GCA_002592365.1,GCA_003994885.1,GCA_003994875.1,GCA_003626705.1,GCA_000759485.1,GCA_001699575.1,GCA_000773615.1,GCA_001816265.1,GCA_900475935.1,GCA_000015085.1,GCA_000222425.1,GCA_000744035.1,GCA_000414135.1,GCA_000744025.1,GCA_001686885.1,GCA_001399955.1,GCA_003426015.1,GCA_003426005.1
28183	Leptospira santarosai	35	GCA_000306455.2,GCA_000244555.3,GCA_000244735.3,GCA_000306615.2,GCA_001981505.1,GCA_001981455.1,GCA_000243835.3,GCA_000306475.2,GCA_000332435.2,GCA_001952675.1,GCA_001952685.1,GCA_001981425.1,GCA_000332395.2,GCA_000244795.3,GCA_000346915.1,GCA_001584305.1,GCA_000244615.3,GCA_000244475.3,GCA_000244575.3,GCA_000244675.3,GCA_000306575.2,GCA_000244655.3,GCA_000217455.3,GCA_000216275.3,GCA_000988105.2,GCA_000313175.2,GCA_001008335.2,GCA_001008325.2,GCA_002287705.1,GCA_001569285.1,GCA_001568375.1,GCA_001569335.1,GCA_001569265.1,GCA_001569305.1,GCA_000343395.1
1254	Pediococcus acidilactici	34	GCA_001461015.1,GCA_002173595.1,GCA_003591195.1,GCA_001767275.1,GCA_002553675.1,GCA_001922325.1,GCA_000319265.1,GCA_002173575.1,GCA_002174215.1,GCA_001672605.1,GCA_004103635.1,GCA_004100005.1,GCA_001294765.1,GCA_001437115.1,GCA_004054355.1,GCA_000235805.2,GCA_000163095.1,GCA_004101585.1,GCA_900163535.1,GCA_001634445.1,GCA_004099815.1,GCA_004099675.1,GCA_004099705.1,GCA_000146325.1,GCA_001638245.1,GCA_001634455.1,GCA_000380265.1,GCA_004102605.1,GCA_003957355.1,GCA_001436795.1,GCA_001868705.1,GCA_003571945.1,GCA_004355265.1,GCA_000526815.1
545	Citrobacter koseri	34	GCA_001546325.1,GCA_004569315.1,GCA_004181905.1,GCA_000018045.1,GCA_001471775.2,GCA_900706735.1,GCA_003938785.1,GCA_004181995.1,GCA_001552875.1,GCA_001546305.1,GCA_000783445.2,GCA_002208985.3,GCA_002947675.1,GCA_002947035.1,GCA_900446895.1,GCA_000939835.1,GCA_900446975.1,GCA_003184045.1,GCA_002393245.1,GCA_900461045.1,GCA_900446955.1,GCA_900446945.1,GCA_900461055.1,GCA_003226155.1,GCA_900461175.1,GCA_900635885.1,GCA_001858105.1,GCA_900461075.1,GCA_900446925.1,GCA_900460985.1,GCA_003812405.1,GCA_001931885.1,GCA_003350185.1,GCA_002863965.1
110321	Sinorhizobium medicae	33	GCA_004002365.1,GCA_002865265.1,GCA_002865105.1,GCA_002865035.1,GCA_004002375.1,GCA_004002725.1,GCA_002864985.1,GCA_004017585.1,GCA_004017565.1,GCA_002865045.1,GCA_004004695.1,GCA_004002395.1,GCA_002865155.1,GCA_004002305.1,GCA_002865225.1,GCA_004004015.1,GCA_004003955.1,GCA_004004025.1,GCA_004002565.1,GCA_002865055.1,GCA_002865005.1,GCA_004004045.1,GCA_000017145.1,GCA_004004485.1,GCA_002865185.1,GCA_004002595.1,GCA_004002265.1,GCA_002865145.1,GCA_002864945.1,GCA_002865125.1,GCA_000419785.1,GCA_000378785.1,GCA_000419665.1
1503055	Burkholderia territorii	33	GCA_001521925.1,GCA_001528995.1,GCA_001522355.1,GCA_001529965.1,GCA_001522365.1,GCA_001530725.1,GCA_001534365.1,GCA_001531325.1,GCA_001533805.1,GCA_001532735.1,GCA_001532725.1,GCA_001528005.1,GCA_001526705.1,GCA_001526385.1,GCA_001532155.1,GCA_001522095.1,GCA_001526405.1,GCA_001532675.1,GCA_001530925.1,GCA_001527765.1,GCA_001524485.1,GCA_001526425.1,GCA_001533385.1,GCA_001526805.1,GCA_001532185.1,GCA_001530965.1,GCA_001531005.1,GCA_001526285.1,GCA_001531385.1,GCA_001527205.1,GCA_001718335.1,GCA_001530945.1,GCA_001636095.1
28903	Mycoplasma bovis	33	GCA_002749575.1,GCA_000219375.1,GCA_002009275.1,GCA_004792535.1,GCA_004751945.1,GCA_900088685.1,GCA_000270525.1,GCA_000183385.1,GCA_001043135.1,GCA_000696015.1,GCA_001611865.1,GCA_001611895.1,GCA_001611935.1,GCA_001930035.1,GCA_001931315.1,GCA_001929505.1,GCA_001929945.1,GCA_001930055.1,GCA_001929835.1,GCA_001930165.1,GCA_001930175.1,GCA_001929825.1,GCA_001929605.1,GCA_001930255.1,GCA_001929955.1,GCA_001930535.1,GCA_001930245.1,GCA_001930315.1,GCA_001930145.1,GCA_001930545.1,GCA_001930395.1,GCA_001930225.1,GCA_001930655.1
413497	Cronobacter dublinensis	33	GCA_002978875.1,GCA_002978805.1,GCA_002979175.1,GCA_002978955.1,GCA_000319345.1,GCA_002979075.1,GCA_001277235.1,GCA_002978905.1,GCA_000319495.1,GCA_002978995.1,GCA_000409365.1,GCA_002979015.1,GCA_002978625.1,GCA_002979135.1,GCA_002978915.1,GCA_000409225.1,GCA_002978855.1,GCA_002978655.1,GCA_002978895.1,GCA_002978615.1,GCA_002978715.1,GCA_002978815.1,GCA_002978705.1,GCA_002978775.1,GCA_002978755.1,GCA_002979095.1,GCA_002979155.1,GCA_002978975.1,GCA_002979115.1,GCA_002978695.1,GCA_002978555.1,GCA_002979035.1,GCA_000409345.1
1288	Staphylococcus xylosus	32	GCA_003578725.1,GCA_003578815.1,GCA_003043125.1,GCA_003041275.1,GCA_003578895.1,GCA_003578925.1,GCA_003041555.1,GCA_003041535.1,GCA_003042795.1,GCA_003043105.1,GCA_003041265.1,GCA_001476985.1,GCA_003579115.1,GCA_003578865.1,GCA_003041315.1,GCA_004571015.1,GCA_003578765.1,GCA_001747735.1,GCA_001747725.1,GCA_001748025.1,GCA_002078255.1,GCA_003850005.1,GCA_002836825.1,GCA_001747745.1,GCA_000706685.1,GCA_900098615.1,GCA_900458755.1,GCA_000953575.1,GCA_000709415.1,GCA_000338275.1,GCA_000467225.1,GCA_900240095.1
28131	Prevotella intermedia	32	GCA_003861325.1,GCA_002753835.1,GCA_003265025.1,GCA_002763955.1,GCA_002529225.1,GCA_002355195.1,GCA_003838285.1,GCA_002797135.1,GCA_002797185.1,GCA_002529305.1,GCA_002753855.1,GCA_002763745.1,GCA_002794335.1,GCA_002529435.1,GCA_000955645.1,GCA_002204405.1,GCA_002797175.1,GCA_002763975.1,GCA_002763785.1,GCA_002763535.1,GCA_002763715.1,GCA_002763575.1,GCA_002797155.1,GCA_002762425.1,GCA_002763845.1,GCA_001953935.1,GCA_001548195.1,GCA_000261025.1,GCA_900455005.1,GCA_001594285.1,GCA_000519165.1,GCA_000439065.1
756892	Acinetobacter indicus	32	GCA_004005445.1,GCA_001922625.1,GCA_002174105.1,GCA_001922645.1,GCA_004005545.1,GCA_002953575.2,GCA_000413875.1,GCA_000488255.1,GCA_000964095.1,GCA_000830155.1,GCA_002938685.1,GCA_002938445.1,GCA_002938905.1,GCA_002938695.1,GCA_002938815.1,GCA_002938675.1,GCA_002938805.1,GCA_002938505.1,GCA_002938745.1,GCA_002938915.1,GCA_002938515.1,GCA_002938785.1,GCA_002938765.1,GCA_002938885.1,GCA_002938625.1,GCA_002938825.1,GCA_002938545.1,GCA_002938565.1,GCA_002938865.1,GCA_002938585.1,GCA_002938605.1,GCA_002938645.1
83559	Chlamydia suis	32	GCA_000493885.1,GCA_900149405.1,GCA_900149615.1,GCA_900149595.1,GCA_900149395.1,GCA_900149485.2,GCA_900149565.1,GCA_900149645.1,GCA_900149625.2,GCA_900149585.1,GCA_900149575.1,GCA_900149365.1,GCA_900149445.1,GCA_900149415.1,GCA_900169045.1,GCA_900149455.1,GCA_900149515.1,GCA_900169125.1,GCA_900149385.2,GCA_900149545.2,GCA_900149525.1,GCA_900149475.1,GCA_900149425.1,GCA_900149555.1,GCA_900169085.1,GCA_900149435.1,GCA_900149535.2,GCA_900149605.1,GCA_900149505.2,GCA_900149495.1,GCA_900149635.1,GCA_900149465.2
174	Leptospira borgpetersenii	31	GCA_002018035.1,GCA_000306415.2,GCA_000306315.2,GCA_000306375.2,GCA_000758045.1,GCA_000244835.3,GCA_000243795.3,GCA_000243775.3,GCA_000244535.3,GCA_003046425.1,GCA_000244495.3,GCA_000244075.3,GCA_000244215.3,GCA_001444465.1,GCA_000244255.3,GCA_001618565.1,GCA_001618445.1,GCA_001618525.1,GCA_003516145.1,GCA_001618585.1,GCA_001618485.1,GCA_001652525.2,GCA_003716785.1,GCA_003254845.1,GCA_000013945.1,GCA_000013965.1,GCA_001568445.1,GCA_001569455.1,GCA_001569145.1,GCA_000246695.2,GCA_000353225.1
37734	Enterococcus casseliflavus	31	GCA_000414945.1,GCA_000393915.1,GCA_003472845.1,GCA_002000325.1,GCA_002077515.1,GCA_004099805.1,GCA_000407405.1,GCA_002077615.1,GCA_900447685.1,GCA_004099765.1,GCA_900112655.1,GCA_003796365.1,GCA_003471685.1,GCA_900101195.1,GCA_003641225.1,GCA_000191365.1,GCA_001885845.1,GCA_900447665.1,GCA_000157295.1,GCA_000157215.1,GCA_000157355.2,GCA_001544095.1,GCA_002307895.1,GCA_002455195.1,GCA_002365695.1,GCA_000273565.1,GCA_002389865.1,GCA_002391965.1,GCA_002388095.1,GCA_002501415.1,GCA_002333215.1
549	Pantoea agglomerans	31	GCA_000627115.1,GCA_000952095.1,GCA_004136415.1,GCA_002157425.2,GCA_003258435.1,GCA_004117135.1,GCA_004793995.1,GCA_004344785.1,GCA_000687245.1,GCA_000814075.1,GCA_001288285.1,GCA_001709315.1,GCA_000475055.1,GCA_003704305.1,GCA_000743785.2,GCA_001597625.1,GCA_002222515.1,GCA_000731125.1,GCA_000757415.1,GCA_003860325.1,GCA_900454395.1,GCA_900454405.1,GCA_900454505.1,GCA_000220605.2,GCA_001662025.1,GCA_003369485.1,GCA_001661985.1,GCA_000241285.2,GCA_002322165.1,GCA_001598475.1,GCA_900185875.1
668	Aliivibrio fischeri	31	GCA_001730155.1,GCA_001690915.1,GCA_000241785.1,GCA_000020845.1,GCA_000287175.2,GCA_004685055.1,GCA_001690975.1,GCA_001691135.1,GCA_004359415.1,GCA_001691095.1,GCA_001691105.1,GCA_001690945.1,GCA_001690925.1,GCA_001029395.1,GCA_001691015.1,GCA_001730145.1,GCA_000011805.1,GCA_001640385.1,GCA_001640465.1,GCA_001312625.1,GCA_001640315.1,GCA_001640445.1,GCA_001640305.1,GCA_001640415.1,GCA_000985635.1,GCA_001640455.1,GCA_001640325.1,GCA_001640505.1,GCA_001640375.1,GCA_001640525.1,GCA_001640545.1
818	Bacteroides thetaiotaomicron	31	GCA_001405895.1,GCA_000159875.2,GCA_003469365.1,GCA_004167525.1,GCA_003472675.1,GCA_003474715.1,GCA_900108155.1,GCA_001578565.1,GCA_001816245.2,GCA_003457815.1,GCA_900445595.1,GCA_001314975.1,GCA_003466025.1,GCA_002959695.1,GCA_003464695.1,GCA_900445585.1,GCA_001406075.1,GCA_001405255.1,GCA_003458585.1,GCA_900109385.1,GCA_003472055.1,GCA_000011065.1,GCA_000403155.2,GCA_003463855.1,GCA_003469685.1,GCA_003539015.1,GCA_001049535.1,GCA_004349635.1,GCA_900624795.1,GCA_001049555.1,GCA_004349615.1
1196083	Snodgrassella alvi	30	GCA_002088575.1,GCA_002088415.1,GCA_002088475.1,GCA_002088655.1,GCA_002777875.1,GCA_002088405.1,GCA_002777925.1,GCA_002088585.1,GCA_002088695.1,GCA_002088465.1,GCA_002088455.1,GCA_002088595.1,GCA_002088765.1,GCA_002088635.1,GCA_002019415.1,GCA_002088395.1,GCA_002088735.1,GCA_002089015.1,GCA_002088515.1,GCA_002088755.1,GCA_002088525.1,GCA_003202885.1,GCA_002777815.1,GCA_002406645.1,GCA_002777865.1,GCA_002088665.1,GCA_002088555.1,GCA_002777735.1,GCA_002777695.1,GCA_000600005.1
1398	Bacillus coagulans	30	GCA_001587215.1,GCA_002786555.1,GCA_002266595.1,GCA_001546215.1,GCA_004114715.1,GCA_001587275.1,GCA_000773655.1,GCA_001587205.1,GCA_000756285.1,GCA_001578455.1,GCA_000169195.2,GCA_000876545.1,GCA_003184245.1,GCA_003335145.1,GCA_001870065.1,GCA_001039495.1,GCA_002946455.1,GCA_001587225.1,GCA_000832905.1,GCA_900128875.1,GCA_003459195.1,GCA_003459145.1,GCA_000217835.1,GCA_000482605.1,GCA_000988585.1,GCA_000290615.1,GCA_000333915.1,GCA_000420205.1,GCA_000223155.1,GCA_004359975.1
1452	Bacillus atrophaeus	30	GCA_000743235.1,GCA_001584335.1,GCA_001587405.1,GCA_002243495.1,GCA_002173495.1,GCA_002998055.1,GCA_002998135.1,GCA_002998075.1,GCA_003003645.1,GCA_000264395.1,GCA_000165925.1,GCA_003003625.1,GCA_002688645.1,GCA_000742675.1,GCA_000385965.2,GCA_000204905.2,GCA_000204745.2,GCA_001591925.1,GCA_000204685.2,GCA_000204885.2,GCA_000204845.2,GCA_000204725.2,GCA_000204825.2,GCA_000204765.2,GCA_000204865.2,GCA_000204785.2,GCA_000204705.2,GCA_001639965.1,GCA_000204805.2,GCA_000983035.1
1886	Streptomyces albidoflavus	30	GCA_004196135.1,GCA_004195835.1,GCA_004196055.1,GCA_004195965.1,GCA_004196215.1,GCA_004196115.1,GCA_004195955.1,GCA_004195945.1,GCA_004195845.1,GCA_004195935.1,GCA_004195745.1,GCA_004195775.1,GCA_004195855.1,GCA_004195995.1,GCA_004196045.1,GCA_004196035.1,GCA_004195755.1,GCA_001577385.1,GCA_004196125.1,GCA_004195765.1,GCA_004196095.1,GCA_004195885.1,GCA_004195735.1,GCA_004195895.1,GCA_004196145.1,GCA_004196155.1,GCA_000359525.1,GCA_000156475.1,GCA_000719955.1,GCA_001865795.1
198	Campylobacter hyointestinalis	30	GCA_003289845.1,GCA_003289525.1,GCA_003289565.1,GCA_003289585.1,GCA_003289875.1,GCA_002927375.1,GCA_002927355.1,GCA_003289475.1,GCA_003289885.1,GCA_003289555.1,GCA_003289865.1,GCA_002927555.1,GCA_002927335.1,GCA_002927595.1,GCA_002927455.1,GCA_002927505.1,GCA_002927575.1,GCA_002927495.1,GCA_002927525.1,GCA_002927395.1,GCA_002927475.1,GCA_002927435.1,GCA_900460765.1,GCA_002927605.1,GCA_002927415.1,GCA_001643955.1,GCA_002927305.1,GCA_900446365.1,GCA_001643975.1,GCA_900116585.1
29438	Pseudomonas savastanoi	30	GCA_000187065.2,GCA_001294265.1,GCA_001294025.1,GCA_001293765.1,GCA_001294275.1,GCA_002269885.1,GCA_000187045.2,GCA_001293725.1,GCA_002269785.1,GCA_001294195.1,GCA_000012205.1,GCA_001294105.1,GCA_001294035.1,GCA_000164015.3,GCA_001294065.1,GCA_003413235.1,GCA_003413225.1,GCA_003413305.1,GCA_000935695.1,GCA_003413035.1,GCA_003413245.1,GCA_003413195.1,GCA_003412965.1,GCA_003413175.1,GCA_003412985.1,GCA_003413445.1,GCA_003413015.1,GCA_003413145.1,GCA_003413155.1,GCA_003413375.1
34085	Riemerella anatipestifer	30	GCA_000184135.2,GCA_001589345.1,GCA_001670725.1,GCA_001670735.1,GCA_001671145.1,GCA_001670765.2,GCA_001670785.1,GCA_001670625.1,GCA_000295655.1,GCA_002025185.1,GCA_001670855.1,GCA_001670615.1,GCA_001670645.1,GCA_001670685.1,GCA_001670805.1,GCA_000734055.1,GCA_003024905.1,GCA_001670695.1,GCA_001670875.1,GCA_001670865.1,GCA_001077795.1,GCA_001670605.1,GCA_900186945.1,GCA_000191565.1,GCA_000331695.1,GCA_001051115.1,GCA_001051075.1,GCA_002896355.1,GCA_001263145.1,GCA_000321285.1
46506	Bacteroides stercoris	30	GCA_003470305.1,GCA_003460185.1,GCA_003468355.1,GCA_004167795.1,GCA_003475165.1,GCA_003458395.1,GCA_003468685.1,GCA_003438025.1,GCA_003458365.1,GCA_003468175.1,GCA_003470005.1,GCA_003474175.1,GCA_003462745.1,GCA_001535605.1,GCA_003464965.1,GCA_003458275.1,GCA_003474945.1,GCA_003474995.1,GCA_003465625.1,GCA_003438545.1,GCA_900106605.1,GCA_003469855.1,GCA_000413395.1,GCA_003463835.1,GCA_003436415.1,GCA_003464035.1,GCA_003466675.1,GCA_003463895.1,GCA_003486395.1,GCA_003526425.1
1408	Bacillus pumilus	29	GCA_002174275.1,GCA_003284525.1,GCA_003265785.1,GCA_003431975.1,GCA_000017885.4,GCA_002998395.1,GCA_003985025.1,GCA_000828345.1,GCA_001675655.1,GCA_003265805.1,GCA_002998475.1,GCA_000172815.1,GCA_002998335.1,GCA_001578205.1,GCA_900186955.1,GCA_002998365.1,GCA_002998415.1,GCA_001444515.1,GCA_003571425.1,GCA_001183525.1,GCA_001704975.1,GCA_004006455.1,GCA_000691485.2,GCA_000714495.2,GCA_003512935.1,GCA_003301255.1,GCA_003034105.1,GCA_001468935.1,GCA_003020795.1
1587	Lactobacillus helveticus	29	GCA_900248185.2,GCA_003061845.1,GCA_000493455.1,GCA_003053205.1,GCA_002849935.1,GCA_003053085.1,GCA_003955865.1,GCA_003061825.1,GCA_004114755.1,GCA_003203875.1,GCA_003814305.1,GCA_000165775.3,GCA_002849955.1,GCA_000189515.1,GCA_001308285.1,GCA_003814325.1,GCA_002914985.1,GCA_000422165.1,GCA_000961015.1,GCA_003610975.1,GCA_000160855.1,GCA_001006025.1,GCA_001702095.1,GCA_002849915.1,GCA_001746265.2,GCA_000015385.1,GCA_000525715.1,GCA_002868275.1,GCA_001895375.1
1596	Lactobacillus gasseri	29	GCA_002158885.1,GCA_002863445.1,GCA_002863425.1,GCA_000175055.1,GCA_003315575.1,GCA_000177415.1,GCA_001546525.1,GCA_002940965.1,GCA_003437055.1,GCA_003307315.1,GCA_002007185.1,GCA_002003555.1,GCA_002863455.1,GCA_000177035.2,GCA_002287905.1,GCA_000283135.1,GCA_900452355.1,GCA_002884735.1,GCA_000439915.1,GCA_000176995.2,GCA_000155935.2,GCA_001064985.1,GCA_001676665.1,GCA_001063505.1,GCA_001068345.1,GCA_001063065.1,GCA_001063045.1,GCA_001066235.1,GCA_000615125.1
251701	Pseudomonas syringae group genomosp. 3	29	GCA_002024925.1,GCA_004376045.1,GCA_003703315.1,GCA_004376015.1,GCA_003700055.1,GCA_000007805.1,GCA_000980905.1,GCA_001518465.1,GCA_004376005.1,GCA_003701175.1,GCA_001518695.1,GCA_001401395.1,GCA_000765305.1,GCA_002906055.1,GCA_900289095.1,GCA_002966555.1,GCA_001401385.1,GCA_003702935.1,GCA_001400855.1,GCA_000172895.1,GCA_003699225.1,GCA_900235905.1,GCA_001293855.1,GCA_001294305.1,GCA_002906035.1,GCA_003205955.1,GCA_000935765.1,GCA_000177475.1,GCA_000935725.1
29382	Staphylococcus cohnii	29	GCA_003035945.1,GCA_003036005.1,GCA_003035965.1,GCA_003039955.1,GCA_003035835.1,GCA_002902235.1,GCA_001876755.1,GCA_000972565.1,GCA_003039975.1,GCA_001876785.1,GCA_003035975.1,GCA_001876725.1,GCA_001876705.1,GCA_001876805.1,GCA_003725375.1,GCA_000972575.1,GCA_001896245.1,GCA_001876735.1,GCA_000981215.1,GCA_900097955.1,GCA_003577875.1,GCA_001651275.1,GCA_900458255.1,GCA_002984565.1,GCA_000513495.2,GCA_001990205.1,GCA_000292305.1,GCA_900240165.1,GCA_002359925.1
730	[Haemophilus] ducreyi	29	GCA_001043335.1,GCA_001647875.1,GCA_001647655.1,GCA_001647795.1,GCA_001647765.1,GCA_001647735.1,GCA_000007945.1,GCA_001647855.1,GCA_001647895.1,GCA_001647915.1,GCA_002208665.2,GCA_001043355.1,GCA_001043315.1,GCA_001647835.1,GCA_001647815.1,GCA_001043375.1,GCA_001043235.1,GCA_001043195.1,GCA_001043275.1,GCA_001043435.1,GCA_001647695.1,GCA_001043395.1,GCA_001043155.1,GCA_900637315.1,GCA_001043475.1,GCA_001043415.1,GCA_001043495.1,GCA_001043455.1,GCA_001465235.1
731	Histophilus somni	29	GCA_004563735.1,GCA_002162255.1,GCA_004378245.1,GCA_002162195.1,GCA_004519285.1,GCA_004353615.1,GCA_000019405.1,GCA_002162215.1,GCA_002162295.1,GCA_002162235.1,GCA_002162275.1,GCA_000011785.1,GCA_002162175.1,GCA_004353115.1,GCA_001931405.1,GCA_001931085.1,GCA_001930775.1,GCA_001931045.1,GCA_001931005.1,GCA_001931295.1,GCA_001931445.1,GCA_001931035.1,GCA_001930825.1,GCA_001931415.1,GCA_001930975.1,GCA_001931095.1,GCA_001931375.1,GCA_001929895.1,GCA_001930785.1
84112	Eggerthella lenta	29	GCA_003340395.1,GCA_003340255.1,GCA_003340225.1,GCA_003340045.1,GCA_003340015.1,GCA_003340445.1,GCA_003340005.1,GCA_003340105.1,GCA_003339885.1,GCA_003339975.1,GCA_003339945.1,GCA_003340465.1,GCA_003340245.1,GCA_000024265.1,GCA_003339935.1,GCA_003340165.1,GCA_003340075.1,GCA_003438525.1,GCA_003340155.1,GCA_003339915.1,GCA_000763035.1,GCA_003340125.1,GCA_003340405.1,GCA_003340145.1,GCA_003340065.1,GCA_003340235.1,GCA_003339875.1,GCA_003340195.1,GCA_002148255.1
1270	Micrococcus luteus	28	GCA_000632185.1,GCA_000632145.1,GCA_002863345.1,GCA_002276855.1,GCA_000632005.1,GCA_002884675.1,GCA_000828165.1,GCA_002088075.1,GCA_000176875.1,GCA_001543375.1,GCA_900163885.1,GCA_900142795.1,GCA_002863375.1,GCA_003691675.1,GCA_004117015.1,GCA_002863365.1,GCA_002554275.1,GCA_002276745.1,GCA_900452945.1,GCA_900475555.1,GCA_002287775.1,GCA_000877795.1,GCA_900453025.1,GCA_001750235.1,GCA_001061825.1,GCA_001691605.1,GCA_002338085.1,GCA_000180435.1
189426	Paenibacillus odorifer	28	GCA_001954615.1,GCA_001954595.1,GCA_001954285.1,GCA_001954365.1,GCA_001955785.1,GCA_001954345.1,GCA_001955845.1,GCA_001954505.1,GCA_001955765.1,GCA_001954335.1,GCA_001954575.1,GCA_001954665.1,GCA_001954515.1,GCA_001954655.1,GCA_001955775.1,GCA_001955835.1,GCA_001954375.1,GCA_001954295.1,GCA_001954535.1,GCA_001954675.1,GCA_001954585.1,GCA_001955755.1,GCA_001955495.1,GCA_001954495.1,GCA_001954455.1,GCA_001955555.1,GCA_003255855.1,GCA_000758725.1
715	Actinobacillus pleuropneumoniae	28	GCA_000178655.1,GCA_000178535.1,GCA_000178515.1,GCA_003290385.1,GCA_000178575.1,GCA_000178615.1,GCA_000179295.1,GCA_000178555.1,GCA_000178635.1,GCA_000178595.1,GCA_000179275.1,GCA_000817515.1,GCA_000817445.1,GCA_900444975.1,GCA_000817485.1,GCA_000817525.1,GCA_003431405.1,GCA_000817535.1,GCA_900475195.1,GCA_000817465.1,GCA_001460855.1,GCA_000178495.2,GCA_900638445.1,GCA_000020405.1,GCA_000015885.1,GCA_000016685.1,GCA_000167095.1,GCA_000295915.1
881260	Enterobacter bugandensis	28	GCA_001518315.1,GCA_002848105.1,GCA_000958885.1,GCA_002860705.1,GCA_000957065.1,GCA_003985275.1,GCA_001023305.1,GCA_001631115.1,GCA_002785865.1,GCA_001022595.1,GCA_003627555.1,GCA_002890765.1,GCA_002890715.1,GCA_002890755.1,GCA_003965205.1,GCA_002890725.1,GCA_003964255.1,GCA_003964825.1,GCA_001518395.1,GCA_003964645.1,GCA_001055515.1,GCA_001054505.1,GCA_001055805.1,GCA_001057695.1,GCA_001055835.1,GCA_001055645.1,GCA_001054435.1,GCA_900324475.1
108980	Acinetobacter ursingii	27	GCA_000368845.1,GCA_003966675.1,GCA_003569495.1,GCA_002943125.1,GCA_003947785.1,GCA_002332885.1,GCA_000368825.1,GCA_000248135.2,GCA_002872035.1,GCA_000369885.1,GCA_001056675.1,GCA_001485045.1,GCA_002345755.1,GCA_002454515.1,GCA_002294155.1,GCA_002391885.1,GCA_002501405.1,GCA_002362745.1,GCA_002323285.1,GCA_002337895.1,GCA_002432925.1,GCA_002434105.1,GCA_000949815.1,GCA_000949835.1,GCA_000934145.1,GCA_002476835.1,GCA_002294685.1
1376	Aerococcus urinae	27	GCA_002884575.1,GCA_003286555.1,GCA_003286595.1,GCA_003286635.1,GCA_003286895.1,GCA_003286525.1,GCA_003286695.1,GCA_003286665.1,GCA_002847665.1,GCA_003286735.1,GCA_003286845.1,GCA_003286805.1,GCA_003286875.1,GCA_002884955.1,GCA_003286645.1,GCA_002871915.1,GCA_002847705.1,GCA_002847625.1,GCA_001649715.1,GCA_003286515.1,GCA_003286755.1,GCA_003286585.1,GCA_000193205.1,GCA_001543175.1,GCA_002087935.1,GCA_003286825.1,GCA_001544335.1
2024894	Acidimicrobiaceae bacterium	27	GCA_003169205.1,GCA_003164015.1,GCA_003163355.1,GCA_003168835.1,GCA_003168575.1,GCA_003169455.1,GCA_003156415.1,GCA_003167835.1,GCA_003134255.1,GCA_003135295.1,GCA_003133865.1,GCA_003164195.1,GCA_003155255.1,GCA_003162965.1,GCA_003169635.1,GCA_003155935.1,GCA_003166715.1,GCA_003163625.1,GCA_003156015.1,GCA_003160175.1,GCA_003160135.1,GCA_003158095.1,GCA_003155915.1,GCA_003165955.1,GCA_003134175.1,GCA_003136695.1,GCA_003169415.1
2173	Methanobrevibacter smithii	27	GCA_000151225.1,GCA_000190115.2,GCA_000189875.2,GCA_000016525.1,GCA_000189935.2,GCA_000151245.1,GCA_002813085.1,GCA_000190135.2,GCA_000190055.2,GCA_000190095.2,GCA_000190075.2,GCA_000190015.2,GCA_000190035.2,GCA_000189975.2,GCA_000189915.2,GCA_000189955.2,GCA_002252585.1,GCA_000189995.2,GCA_000190155.2,GCA_000190175.2,GCA_000189835.2,GCA_000189815.2,GCA_000189795.2,GCA_000189855.2,GCA_900650605.1,GCA_000824705.1,GCA_000189895.2
2751	Carnobacterium maltaromaticum	27	GCA_004564845.1,GCA_000317975.2,GCA_004564705.1,GCA_004565225.1,GCA_004565215.1,GCA_004564895.1,GCA_004565195.1,GCA_004564745.1,GCA_001437315.1,GCA_900005785.1,GCA_004565155.1,GCA_004564725.1,GCA_001437035.1,GCA_001703575.1,GCA_002860425.1,GCA_001438765.1,GCA_004564875.1,GCA_002860555.1,GCA_002860435.1,GCA_002860465.1,GCA_002860525.1,GCA_002860585.1,GCA_002860505.1,GCA_002860545.1,GCA_002860485.1,GCA_000744945.1,GCA_000238575.2
35814	Bordetella holmesii	27	GCA_000662255.1,GCA_004634545.1,GCA_000583025.1,GCA_900445775.1,GCA_000649145.1,GCA_000571995.1,GCA_000649045.1,GCA_000649005.1,GCA_000662275.1,GCA_000571975.1,GCA_000572015.1,GCA_000598125.1,GCA_000765395.1,GCA_000612485.1,GCA_000341485.2,GCA_000341465.2,GCA_002859885.1,GCA_002859905.1,GCA_002859945.1,GCA_003184445.1,GCA_003186245.1,GCA_001704215.1,GCA_002860005.1,GCA_002859865.1,GCA_002859985.1,GCA_002859845.1,GCA_002860025.1
40520	Blautia obeum	27	GCA_003465235.1,GCA_003459025.1,GCA_003464105.1,GCA_001405215.1,GCA_003471125.1,GCA_003464645.1,GCA_003469945.1,GCA_003468995.1,GCA_000153905.1,GCA_003436075.1,GCA_003438845.1,GCA_003457595.1,GCA_003437665.1,GCA_003475275.1,GCA_003474255.1,GCA_003474705.1,GCA_003470555.1,GCA_003463085.1,GCA_004167815.1,GCA_003459375.1,GCA_003467455.1,GCA_003439215.1,GCA_003458635.1,GCA_003467675.1,GCA_001404535.1,GCA_003467325.1,GCA_003469155.1
57706	Citrobacter braakii	27	GCA_004331635.1,GCA_004331585.1,GCA_002239605.1,GCA_002075345.1,GCA_002939255.1,GCA_004331445.1,GCA_004331535.1,GCA_001952715.2,GCA_000786265.1,GCA_001022685.1,GCA_004331575.1,GCA_002918495.1,GCA_002918455.1,GCA_002919425.1,GCA_002919455.1,GCA_002919485.1,GCA_002918465.1,GCA_004331545.1,GCA_002918575.1,GCA_000786275.1,GCA_002923765.1,GCA_002208845.2,GCA_900460935.1,GCA_001065805.1,GCA_001059745.1,GCA_001067775.1,GCA_001062165.1
680	Vibrio campbellii	27	GCA_000772655.1,GCA_000017705.1,GCA_000464435.1,GCA_002906455.1,GCA_002027615.1,GCA_002140055.1,GCA_003691485.1,GCA_002142655.1,GCA_001969325.1,GCA_002078065.1,GCA_001991055.1,GCA_000154025.1,GCA_002906475.1,GCA_002954505.1,GCA_003312585.1,GCA_002163755.1,GCA_002954485.1,GCA_000400205.1,GCA_000818315.1,GCA_000818335.1,GCA_000818235.1,GCA_000818295.1,GCA_000818355.1,GCA_002893865.1,GCA_000400345.1,GCA_000259875.1,GCA_000252345.2
750	Gallibacterium anatis	27	GCA_000464615.2,GCA_000772445.1,GCA_000771915.1,GCA_001678565.1,GCA_000771775.1,GCA_000772345.1,GCA_000772425.1,GCA_000772275.1,GCA_000771955.1,GCA_001678465.1,GCA_000772365.1,GCA_000772395.1,GCA_000772265.1,GCA_000772385.1,GCA_000771975.1,GCA_000771855.1,GCA_000772285.1,GCA_002263255.1,GCA_000771785.1,GCA_000771935.1,GCA_000772295.1,GCA_000379785.1,GCA_900450735.1,GCA_000771805.1,GCA_002263295.1,GCA_000771795.1,GCA_000209675.1
159	Brachyspira hyodysenteriae	26	GCA_001013115.1,GCA_001012915.1,GCA_001013275.1,GCA_001012945.1,GCA_001013075.1,GCA_001012925.1,GCA_001013085.1,GCA_001013155.1,GCA_001013195.1,GCA_001013035.1,GCA_001013045.1,GCA_001012995.1,GCA_001013235.1,GCA_001013245.1,GCA_001013005.1,GCA_001012935.1,GCA_001013205.1,GCA_001013125.1,GCA_001013165.1,GCA_001676785.2,GCA_002850235.1,GCA_000022105.1,GCA_002117515.1,GCA_002100745.1,GCA_000383255.1,GCA_002117505.1
36855	Brucella canis	26	GCA_001078335.1,GCA_004127195.1,GCA_000691585.1,GCA_000740335.1,GCA_001715445.1,GCA_001715365.1,GCA_004127225.1,GCA_002591255.1,GCA_000018525.1,GCA_003010715.1,GCA_000370605.1,GCA_000480275.1,GCA_000480295.1,GCA_000367285.1,GCA_000366825.1,GCA_000530495.1,GCA_000370585.1,GCA_000367265.1,GCA_000367305.1,GCA_000292185.2,GCA_000298575.1,GCA_900491915.1,GCA_900491925.1,GCA_900491905.1,GCA_900491895.1,GCA_900497665.1
43770	Corynebacterium striatum	26	GCA_900447675.1,GCA_003202335.1,GCA_003202375.1,GCA_900683645.1,GCA_002804085.1,GCA_003202355.1,GCA_003202295.1,GCA_002775055.1,GCA_002803965.1,GCA_003202245.1,GCA_000159135.1,GCA_002775105.1,GCA_002775065.1,GCA_900447625.1,GCA_002156805.1,GCA_000988225.1,GCA_002775095.1,GCA_001053435.1,GCA_001053405.1,GCA_001055405.1,GCA_001059665.1,GCA_001059955.1,GCA_001076975.1,GCA_004138065.1,GCA_001058455.1,GCA_002865925.1
508451	Lactobacillus taiwanensis	26	GCA_002253145.1,GCA_002253465.1,GCA_002253045.1,GCA_002253095.1,GCA_002253025.1,GCA_002253265.1,GCA_002253525.1,GCA_002253075.1,GCA_002253065.1,GCA_002253535.1,GCA_002253345.1,GCA_002253475.1,GCA_002253575.1,GCA_002253195.1,GCA_002253105.1,GCA_002253605.1,GCA_002253385.1,GCA_002253395.1,GCA_002253615.1,GCA_002253455.1,GCA_002253375.1,GCA_002253445.1,GCA_002253325.1,GCA_002253365.1,GCA_002253565.1,GCA_001436695.1
661	Photobacterium angustum	26	GCA_003026905.1,GCA_000950255.1,GCA_003026335.1,GCA_000950155.1,GCA_000950005.1,GCA_003026365.1,GCA_003026955.1,GCA_003027095.1,GCA_000153265.1,GCA_003026855.1,GCA_000950215.1,GCA_003027015.1,GCA_003026995.1,GCA_000950225.1,GCA_000950085.1,GCA_000950275.1,GCA_003026895.1,GCA_000950025.1,GCA_000950185.1,GCA_003026935.1,GCA_000950355.1,GCA_000950375.1,GCA_000950015.1,GCA_003027075.1,GCA_003026835.1,GCA_002954615.1
75658	Campylobacter lanienae	26	GCA_002139935.1,GCA_002139345.1,GCA_002138615.1,GCA_002139425.1,GCA_002139415.1,GCA_002138635.1,GCA_002138675.1,GCA_002138565.1,GCA_002138595.1,GCA_002138605.1,GCA_002138515.1,GCA_002138455.1,GCA_002138435.1,GCA_002138485.1,GCA_002139335.1,GCA_002139315.1,GCA_002139385.1,GCA_002138535.1,GCA_002139265.1,GCA_002139255.1,GCA_002138525.1,GCA_002139375.1,GCA_002139235.1,GCA_002139275.1,GCA_002138445.1,GCA_002139215.1
1335	Streptococcus equinus	25	GCA_900109105.1,GCA_900109415.1,GCA_900103355.1,GCA_900100215.1,GCA_900199575.1,GCA_900113235.1,GCA_900115895.1,GCA_900110935.1,GCA_000747195.1,GCA_004525775.1,GCA_000731085.1,GCA_900636465.1,GCA_900109395.1,GCA_900110365.1,GCA_900099885.1,GCA_900100035.1,GCA_900102715.1,GCA_900459295.1,GCA_900636565.1,GCA_000187265.1,GCA_900459945.1,GCA_000702105.1,GCA_000964315.1,GCA_000421425.1,GCA_000424045.1
1638	Listeria ivanovii	25	GCA_003236675.1,GCA_003236495.1,GCA_003236565.1,GCA_003236405.1,GCA_003236515.1,GCA_003236475.1,GCA_003236545.1,GCA_003236435.1,GCA_000252975.1,GCA_003236525.1,GCA_000763495.1,GCA_003236595.1,GCA_003236655.1,GCA_900637745.1,GCA_000763475.1,GCA_003236605.1,GCA_003236685.1,GCA_003236625.1,GCA_000183925.1,GCA_000565155.1,GCA_900187025.1,GCA_900187195.1,GCA_000763515.1,GCA_001049935.1,GCA_003316755.1
1648923	Bacillus paralicheniformis	25	GCA_001042485.2,GCA_002272155.1,GCA_001188525.1,GCA_004296375.1,GCA_002271505.1,GCA_001925105.1,GCA_001925045.1,GCA_001925035.1,GCA_004282815.1,GCA_002998255.1,GCA_002849425.1,GCA_002026335.1,GCA_003711025.1,GCA_001939545.1,GCA_000746885.1,GCA_000408885.1,GCA_002068155.1,GCA_001691515.1,GCA_000876525.1,GCA_001969565.1,GCA_001691735.1,GCA_002393225.1,GCA_000604165.1,GCA_002993945.1,GCA_002993925.1
33887	Rathayibacter rathayi	25	GCA_002931895.1,GCA_002931475.1,GCA_002931855.1,GCA_002932535.1,GCA_002931095.1,GCA_002932375.1,GCA_002931255.1,GCA_002931675.1,GCA_002933255.1,GCA_002932075.1,GCA_002930915.1,GCA_900215645.1,GCA_002931815.1,GCA_002933175.1,GCA_002932135.1,GCA_002931955.1,GCA_002932675.1,GCA_002932895.1,GCA_002930835.1,GCA_002933195.1,GCA_002931915.1,GCA_002931935.1,GCA_004011095.1,GCA_002933215.1,GCA_002931735.1
380021	Pseudomonas protegens	25	GCA_000012265.1,GCA_001906615.1,GCA_900560965.1,GCA_002901745.1,GCA_001906605.1,GCA_003240885.1,GCA_003731905.1,GCA_001906625.1,GCA_002899905.1,GCA_002208745.2,GCA_001682945.1,GCA_002006545.1,GCA_001904985.1,GCA_001682935.1,GCA_003731925.1,GCA_003732085.1,GCA_003731955.1,GCA_003731945.1,GCA_003751575.1,GCA_003752305.1,GCA_000828695.1,GCA_001874665.1,GCA_001269465.1,GCA_001269485.1,GCA_001269495.1
39486	Dorea formicigenerans	25	GCA_000225745.1,GCA_003436945.1,GCA_003475215.1,GCA_000169235.1,GCA_003458475.1,GCA_003436805.1,GCA_003465045.1,GCA_003459565.1,GCA_003469045.1,GCA_003439455.1,GCA_003467175.1,GCA_003466265.1,GCA_003470825.1,GCA_003475555.1,GCA_003467735.1,GCA_003439255.1,GCA_003467665.1,GCA_003474085.1,GCA_003459735.1,GCA_003468435.1,GCA_003466735.1,GCA_003436235.1,GCA_003467405.1,GCA_003437395.1,GCA_003437485.1
44008	Enterococcus cecorum	25	GCA_001021755.1,GCA_001885885.1,GCA_002160685.1,GCA_900474605.1,GCA_900447715.1,GCA_001020445.1,GCA_003319255.1,GCA_001021675.1,GCA_001021815.1,GCA_001021745.1,GCA_001020435.1,GCA_003319285.1,GCA_001021795.1,GCA_002174365.1,GCA_003319265.1,GCA_003319345.1,GCA_003319275.1,GCA_002161395.1,GCA_000379745.1,GCA_001318175.1,GCA_001318325.1,GCA_001318365.1,GCA_001318405.1,GCA_001318265.1,GCA_001318225.1
46503	Parabacteroides merdae	25	GCA_003475825.1,GCA_003472185.1,GCA_004166975.1,GCA_003459525.1,GCA_003469115.1,GCA_003475305.1,GCA_000154105.1,GCA_003474345.1,GCA_003438825.1,GCA_003466605.1,GCA_000307345.1,GCA_003439005.1,GCA_003475265.1,GCA_003470675.1,GCA_003463945.1,GCA_003458945.1,GCA_003469635.1,GCA_900445495.1,GCA_000307495.1,GCA_003486345.1,GCA_001404575.1,GCA_003507315.1,GCA_003469345.1,GCA_003503315.1,GCA_002319995.1
575	Raoultella planticola	25	GCA_001903595.4,GCA_004366295.1,GCA_001663325.1,GCA_004365995.1,GCA_002588355.1,GCA_001663315.1,GCA_004024155.1,GCA_900706865.1,GCA_002264145.1,GCA_004345285.1,GCA_002554635.2,GCA_000735435.1,GCA_900455785.1,GCA_002761975.1,GCA_003699975.1,GCA_900451265.1,GCA_002635135.1,GCA_000783935.2,GCA_002906195.1,GCA_900635915.1,GCA_004312285.1,GCA_004312145.1,GCA_001065685.1,GCA_000737915.1,GCA_004312325.1
648	Aeromonas caviae	25	GCA_003925855.2,GCA_001702475.1,GCA_000783695.2,GCA_001183595.1,GCA_000783715.2,GCA_001730205.1,GCA_003322775.1,GCA_000721855.1,GCA_001270765.1,GCA_003849745.1,GCA_003294855.1,GCA_003294895.1,GCA_900476005.1,GCA_000783775.2,GCA_001730215.1,GCA_003294925.1,GCA_001030105.1,GCA_000959705.2,GCA_003265475.1,GCA_003265605.1,GCA_000208825.1,GCA_000819785.1,GCA_003265425.1,GCA_003350165.1,GCA_000813475.1
1196095	Gilliamella apicola	24	GCA_002141655.1,GCA_002141565.1,GCA_002141515.1,GCA_002141745.1,GCA_002088855.1,GCA_002141785.1,GCA_002088795.1,GCA_002088825.1,GCA_002141905.1,GCA_002088895.1,GCA_002142265.1,GCA_002141665.1,GCA_002141715.1,GCA_002141675.1,GCA_002141855.1,GCA_001690735.1,GCA_002141635.1,GCA_003201455.1,GCA_002141595.1,GCA_002142285.1,GCA_002141885.1,GCA_000599985.1,GCA_001693435.1,GCA_003202815.1
1348	Streptococcus parauberis	24	GCA_002901065.1,GCA_002900385.1,GCA_002742075.1,GCA_000343855.1,GCA_003409055.1,GCA_002901045.1,GCA_000187935.2,GCA_002770615.1,GCA_002918225.1,GCA_001870975.1,GCA_002382965.1,GCA_001601995.1,GCA_002382925.1,GCA_001601935.1,GCA_001601895.1,GCA_001983285.1,GCA_000691825.1,GCA_001601975.1,GCA_001601965.1,GCA_001601885.1,GCA_001601925.1,GCA_000342505.1,GCA_000213825.1,GCA_000320985.2
145458	Rathayibacter toxicus	24	GCA_002932295.1,GCA_002932995.1,GCA_002933235.1,GCA_002932455.1,GCA_002933015.1,GCA_002932415.1,GCA_002932495.1,GCA_002933155.1,GCA_002932715.1,GCA_002932615.1,GCA_002933075.1,GCA_002932575.1,GCA_002933095.1,GCA_002932475.1,GCA_002931795.1,GCA_002933125.1,GCA_002933055.1,GCA_000986985.1,GCA_002932645.1,GCA_002932935.1,GCA_002931615.1,GCA_001465855.1,GCA_000875675.1,GCA_000425325.1
152331	Lactobacillus parabuchneri	24	GCA_001687145.1,GCA_002095725.1,GCA_002095615.1,GCA_001687155.1,GCA_002095825.1,GCA_002095655.1,GCA_002095645.1,GCA_002095845.1,GCA_002095695.1,GCA_002095815.1,GCA_002095755.1,GCA_002095915.1,GCA_002095765.1,GCA_001437335.1,GCA_002095835.1,GCA_001922025.1,GCA_002095895.1,GCA_002095795.1,GCA_002095635.1,GCA_002095905.1,GCA_002095715.1,GCA_001677035.1,GCA_001591885.1,GCA_001435315.1
1583	Weissella confusa	24	GCA_004766095.1,GCA_003284505.1,GCA_004766185.1,GCA_000239955.2,GCA_004766355.1,GCA_004766305.1,GCA_004766225.1,GCA_004766215.1,GCA_004766205.1,GCA_004766405.1,GCA_004766085.1,GCA_004766335.1,GCA_004766325.1,GCA_004766115.1,GCA_003466065.1,GCA_004766195.1,GCA_004766425.1,GCA_004766105.1,GCA_004766265.1,GCA_004771075.1,GCA_004766395.1,GCA_900166935.1,GCA_001884305.1,GCA_001436895.1
1768	Mycobacterium kansasii	24	GCA_000524095.1,GCA_002003585.1,GCA_002003625.1,GCA_001632915.1,GCA_000523615.1,GCA_900565995.1,GCA_900565985.1,GCA_001632965.1,GCA_900566155.1,GCA_000715375.1,GCA_002086895.1,GCA_000524055.1,GCA_000157895.2,GCA_002085775.1,GCA_002085835.1,GCA_002085815.1,GCA_002085645.1,GCA_002085795.1,GCA_002085625.1,GCA_002705825.1,GCA_002705865.1,GCA_002705785.1,GCA_002705885.1,GCA_002705935.1
2096	Mycoplasma gallisepticum	24	GCA_001705745.1,GCA_000025365.1,GCA_000211545.6,GCA_001676525.1,GCA_001676575.1,GCA_001683675.1,GCA_001676505.1,GCA_000092585.1,GCA_001676515.1,GCA_001683635.1,GCA_001676495.1,GCA_000025385.1,GCA_000286715.1,GCA_000286795.1,GCA_900476085.1,GCA_000286735.1,GCA_000286675.1,GCA_000286695.1,GCA_000286755.1,GCA_000286775.1,GCA_000286815.1,GCA_000428645.1,GCA_004771095.1,GCA_004771115.1
221822	Phaeobacter inhibens	24	GCA_002892025.1,GCA_002892225.1,GCA_002892065.1,GCA_001559785.1,GCA_002891665.1,GCA_002892125.1,GCA_002892145.1,GCA_002892085.1,GCA_002892045.1,GCA_002891945.1,GCA_002892205.1,GCA_002891965.1,GCA_002892185.1,GCA_002888685.1,GCA_002891985.1,GCA_002892265.1,GCA_002892165.1,GCA_002892005.1,GCA_001969345.1,GCA_003443575.1,GCA_000154765.2,GCA_003443555.1,GCA_000154745.2,GCA_000473105.1
2756	Brochothrix thermosphacta	24	GCA_000525935.1,GCA_001715645.1,GCA_001715795.1,GCA_001716015.1,GCA_001715835.1,GCA_001715785.1,GCA_900332075.1,GCA_001715715.1,GCA_900332065.1,GCA_001715775.1,GCA_900332055.1,GCA_900218095.1,GCA_900332045.1,GCA_002381265.1,GCA_003538445.1,GCA_001715655.1,GCA_002442515.1,GCA_001703535.1,GCA_001715735.1,GCA_001703515.1,GCA_001715635.1,GCA_001715665.1,GCA_001715725.1,GCA_000620985.1
28035	Staphylococcus lugdunensis	24	GCA_004329485.1,GCA_000649125.1,GCA_000025085.1,GCA_002104555.1,GCA_000247225.2,GCA_001546615.1,GCA_001558815.2,GCA_000542395.1,GCA_000270465.1,GCA_000649085.1,GCA_002096155.1,GCA_000185485.1,GCA_002250095.2,GCA_001558775.1,GCA_002096075.1,GCA_002407165.1,GCA_002097035.1,GCA_002591215.1,GCA_900474705.1,GCA_000316075.2,GCA_900478255.1,GCA_002096115.1,GCA_002096975.1,GCA_002096135.1
28095	Burkholderia gladioli	24	GCA_002554225.1,GCA_000757585.1,GCA_002917905.1,GCA_002980955.1,GCA_000756855.1,GCA_003613595.1,GCA_002981475.1,GCA_000194745.1,GCA_000959725.1,GCA_002554395.1,GCA_002981875.1,GCA_002208175.1,GCA_002981405.1,GCA_900446225.1,GCA_002980975.1,GCA_000981885.1,GCA_001527485.1,GCA_003713105.1,GCA_002393425.1,GCA_000739755.1,GCA_900631635.1,GCA_900608525.1,GCA_900608515.1,GCA_900608535.1
28447	Clavibacter michiganensis	24	GCA_003693415.1,GCA_002931175.1,GCA_002151305.1,GCA_002151165.1,GCA_002931335.1,GCA_000063485.1,GCA_002931295.1,GCA_002240565.1,GCA_002151105.1,GCA_003697295.1,GCA_002151045.1,GCA_001643055.1,GCA_000966585.1,GCA_002150945.1,GCA_002240575.1,GCA_000958465.1,GCA_002151005.1,GCA_003076335.1,GCA_000355695.1,GCA_900168345.1,GCA_002150925.1,GCA_002150985.1,GCA_002150935.1,GCA_003076355.1
336810	Candidatus Sulcia muelleri	24	GCA_003215265.1,GCA_000022945.1,GCA_003213565.1,GCA_003214655.1,GCA_000831465.1,GCA_003213895.1,GCA_003213655.1,GCA_001272615.1,GCA_003214255.1,GCA_002277765.1,GCA_003214785.1,GCA_003215155.1,GCA_003215395.1,GCA_003213395.1,GCA_003215035.1,GCA_003214015.1,GCA_003215515.1,GCA_003214135.1,GCA_003214895.1,GCA_003214575.1,GCA_003214495.1,GCA_003213775.1,GCA_003213475.1,GCA_003214365.1
34105	Streptobacillus moniliformis	24	GCA_001655825.1,GCA_000024565.1,GCA_001657675.1,GCA_001655985.1,GCA_001655905.1,GCA_900458955.1,GCA_001657765.1,GCA_001655895.1,GCA_002983685.1,GCA_001657685.1,GCA_001655995.1,GCA_001655815.1,GCA_001655835.1,GCA_001655925.1,GCA_001655975.1,GCA_001657815.1,GCA_001657785.1,GCA_001657835.1,GCA_001655875.1,GCA_001657755.1,GCA_001657855.1,GCA_001655915.1,GCA_001657715.1,GCA_001657875.1
357276	Bacteroides dorei	24	GCA_004168495.1,GCA_003464725.1,GCA_004347655.1,GCA_004347525.1,GCA_004347495.1,GCA_004347475.1,GCA_000273055.1,GCA_004347575.1,GCA_003466465.1,GCA_004347605.1,GCA_000273035.1,GCA_000156075.1,GCA_003458145.1,GCA_004347595.1,GCA_003463345.1,GCA_002161715.1,GCA_004347485.1,GCA_000738045.1,GCA_002160605.1,GCA_000158335.2,GCA_001274835.1,GCA_000273075.1,GCA_001640865.1,GCA_000738065.1
61435	Dehalococcoides mccartyi	24	GCA_001678035.1,GCA_000341695.1,GCA_000341655.1,GCA_002007845.1,GCA_004684285.1,GCA_001610775.1,GCA_000009025.1,GCA_002007865.1,GCA_000025585.1,GCA_001547795.1,GCA_002028285.1,GCA_000016705.1,GCA_000830885.1,GCA_003260445.1,GCA_002024225.1,GCA_001460955.1,GCA_003260405.1,GCA_001761445.1,GCA_002021775.1,GCA_002024205.1,GCA_001515295.1,GCA_000741845.1,GCA_002425805.1,GCA_002426725.1
1126	Microcystis aeruginosa	23	GCA_000312185.1,GCA_002095975.1,GCA_003730145.1,GCA_001725075.1,GCA_000010625.1,GCA_002025445.1,GCA_002933835.1,GCA_003388685.1,GCA_000312165.1,GCA_002897315.1,GCA_000307995.2,GCA_003388675.1,GCA_000312225.1,GCA_001578075.1,GCA_000312265.1,GCA_000312245.1,GCA_000330925.1,GCA_002897275.1,GCA_000312205.1,GCA_000787675.1,GCA_001704955.2,GCA_000312725.1,GCA_000981785.2
1172565	Lonsdalea populi	23	GCA_003269655.1,GCA_003269855.1,GCA_003269485.1,GCA_003269765.1,GCA_003269805.1,GCA_003269775.1,GCA_003269725.1,GCA_003269685.1,GCA_003269575.1,GCA_003269495.1,GCA_003269585.1,GCA_003269645.1,GCA_003269515.1,GCA_003269595.1,GCA_003269505.1,GCA_002111545.1,GCA_003269665.1,GCA_003269735.1,GCA_003269875.1,GCA_003730055.1,GCA_003730085.1,GCA_003730035.1,GCA_002111555.1
2098	Mycoplasma hominis	23	GCA_002952835.1,GCA_003326045.1,GCA_003287375.1,GCA_003298565.1,GCA_000759375.2,GCA_003298635.1,GCA_003298555.1,GCA_001906845.1,GCA_000759385.1,GCA_001906855.1,GCA_003326095.1,GCA_003326075.1,GCA_000767725.1,GCA_003326125.1,GCA_001017595.1,GCA_003663725.1,GCA_000085865.1,GCA_000935865.1,GCA_001063305.1,GCA_000385075.1,GCA_001063275.1,GCA_000935875.1,GCA_000947915.1
214	Helicobacter felis	23	GCA_900196785.1,GCA_900197035.1,GCA_900196905.1,GCA_900196955.1,GCA_900198515.1,GCA_003670315.1,GCA_000200595.1,GCA_900196765.1,GCA_900196875.1,GCA_900196855.1,GCA_900197065.1,GCA_900197045.1,GCA_900196845.1,GCA_900197005.1,GCA_900196995.1,GCA_900197015.1,GCA_900197025.1,GCA_900197085.1,GCA_900196815.1,GCA_900196925.1,GCA_900196965.1,GCA_900196805.1,GCA_900196895.1
294	Pseudomonas fluorescens	23	GCA_002901425.1,GCA_001542725.1,GCA_000511155.2,GCA_001542715.1,GCA_003001555.1,GCA_002022375.1,GCA_003001635.1,GCA_001908925.1,GCA_001542705.1,GCA_003001545.1,GCA_003001565.1,GCA_000263675.2,GCA_000262325.2,GCA_001542695.1,GCA_001747385.1,GCA_000801875.1,GCA_002319065.1,GCA_000803005.1,GCA_002216645.1,GCA_000801795.1,GCA_000785395.1,GCA_000801815.1,GCA_001902145.1
315405	Streptococcus gallolyticus	23	GCA_000027185.1,GCA_003337175.1,GCA_900116655.1,GCA_900112565.1,GCA_000949245.1,GCA_001658075.1,GCA_001579135.1,GCA_001578695.1,GCA_000203195.1,GCA_900475715.1,GCA_001703415.1,GCA_003434265.1,GCA_000270145.1,GCA_900459545.1,GCA_900111215.1,GCA_900109835.1,GCA_900107905.1,GCA_003433685.1,GCA_000146525.1,GCA_900101135.1,GCA_900103105.1,GCA_001477575.1,GCA_001481475.1
38323	Bartonella henselae	23	GCA_001932095.1,GCA_001932085.1,GCA_001932165.1,GCA_001932135.1,GCA_001932075.1,GCA_001932145.1,GCA_001932235.1,GCA_001932245.1,GCA_001932215.1,GCA_000612765.1,GCA_001932225.1,GCA_001932175.1,GCA_000612965.1,GCA_000046705.1,GCA_001932295.1,GCA_002735245.1,GCA_000708485.1,GCA_000708545.1,GCA_001291465.1,GCA_000516675.1,GCA_000516695.1,GCA_000516715.1,GCA_000516735.1
438	Acetobacter pasteurianus	23	GCA_000010905.1,GCA_001662905.1,GCA_003850905.1,GCA_000010845.1,GCA_000010885.1,GCA_002173735.1,GCA_003850825.1,GCA_000010825.1,GCA_002202135.1,GCA_003850945.1,GCA_000010865.1,GCA_000010965.1,GCA_003850845.1,GCA_003850805.1,GCA_000723785.1,GCA_000010945.1,GCA_000010925.1,GCA_000241625.2,GCA_000241585.3,GCA_003332155.1,GCA_001183745.1,GCA_000285275.1,GCA_001953595.1
45634	Streptococcus cristatus	23	GCA_003943435.1,GCA_003944305.1,GCA_003944315.1,GCA_001578775.1,GCA_003944245.1,GCA_003943815.1,GCA_900478185.1,GCA_003943505.1,GCA_003943465.1,GCA_000385925.1,GCA_003943535.1,GCA_003943515.1,GCA_003943455.1,GCA_003944225.1,GCA_000959885.1,GCA_000222765.2,GCA_900475445.1,GCA_001589115.1,GCA_001069775.1,GCA_001069055.1,GCA_001069915.1,GCA_001588905.1,GCA_001588855.1
569	Hafnia alvei	23	GCA_004309925.1,GCA_004308165.1,GCA_002206365.2,GCA_000735375.1,GCA_004309785.1,GCA_004308115.1,GCA_003668715.1,GCA_004308065.1,GCA_000980975.1,GCA_000818805.2,GCA_004309825.1,GCA_004309875.1,GCA_004308015.1,GCA_004309855.1,GCA_004308095.1,GCA_004328605.1,GCA_900451105.1,GCA_000818795.1,GCA_000597785.2,GCA_900451035.1,GCA_001636255.1,GCA_900451125.1,GCA_003253795.1
669	Vibrio harveyi	23	GCA_001262745.1,GCA_001471575.2,GCA_002850295.1,GCA_001525585.2,GCA_000305715.2,GCA_003203495.1,GCA_001262735.1,GCA_000259935.1,GCA_001558435.2,GCA_001718025.1,GCA_001908435.2,GCA_000770115.2,GCA_900460165.1,GCA_000275705.1,GCA_000493315.1,GCA_000347555.1,GCA_002864745.1,GCA_000442925.1,GCA_002105235.1,GCA_000818375.1,GCA_000400305.1,GCA_001050875.1,GCA_001591145.1
732	Aggregatibacter aphrophilus	23	GCA_003252805.1,GCA_000226495.3,GCA_003253035.1,GCA_003252835.1,GCA_002083125.2,GCA_003252995.1,GCA_003252955.1,GCA_003703745.1,GCA_001680805.1,GCA_003252965.1,GCA_001262035.1,GCA_900445195.1,GCA_001188835.1,GCA_001680765.1,GCA_900636915.1,GCA_900478265.1,GCA_000022985.1,GCA_000231255.1,GCA_003130365.1,GCA_003130375.1,GCA_003130125.1,GCA_003130195.1,GCA_003130145.1
985762	Staphylococcus agnetis	23	GCA_003041215.1,GCA_003040935.1,GCA_003040875.1,GCA_003041015.1,GCA_003041195.1,GCA_002901865.1,GCA_003040995.1,GCA_003040915.1,GCA_003040955.1,GCA_003040835.1,GCA_002145465.1,GCA_002114335.1,GCA_003040965.1,GCA_002114365.1,GCA_003040805.1,GCA_001442815.1,GCA_000737185.1,GCA_003040855.1,GCA_002994165.1,GCA_002994085.1,GCA_002994145.1,GCA_002994125.1,GCA_002994105.1
1363	Lactococcus garvieae	22	GCA_000820425.1,GCA_000269705.1,GCA_001645775.1,GCA_003531255.1,GCA_900114555.1,GCA_000978865.1,GCA_002441675.1,GCA_000407125.1,GCA_000504505.1,GCA_003025215.1,GCA_000407645.1,GCA_000269945.1,GCA_000269925.1,GCA_000305995.1,GCA_000205485.2,GCA_000212475.2,GCA_000236535.3,GCA_000213885.2,GCA_000739975.1,GCA_000236515.3,GCA_002427645.1,GCA_004328725.1
137591	Weissella cibaria	22	GCA_004103655.1,GCA_000878185.1,GCA_003469955.1,GCA_003076495.1,GCA_003439565.1,GCA_000878215.1,GCA_001308145.2,GCA_002115575.1,GCA_000878205.1,GCA_003469985.1,GCA_003010455.1,GCA_001932695.1,GCA_002243305.1,GCA_003542855.1,GCA_001951095.1,GCA_001951075.2,GCA_003535615.1,GCA_004521955.1,GCA_000193635.2,GCA_002614625.1,GCA_001614295.1,GCA_004521965.1
1406	Paenibacillus polymyxa	22	GCA_000955925.1,GCA_003052505.1,GCA_000943535.1,GCA_001662815.1,GCA_003971075.1,GCA_000237325.1,GCA_000164985.2,GCA_003813765.1,GCA_900454545.1,GCA_900454525.1,GCA_002894925.1,GCA_000597985.1,GCA_000819665.1,GCA_000785455.1,GCA_002893885.1,GCA_003437195.1,GCA_000735775.1,GCA_000217775.1,GCA_001481575.1,GCA_000265445.1,GCA_000809185.2,GCA_002376225.1
1481663	Vibrio metoecus	22	GCA_002283855.1,GCA_002283845.1,GCA_002283805.1,GCA_002283955.1,GCA_000176215.1,GCA_002284005.1,GCA_002283915.1,GCA_002283905.1,GCA_001402495.1,GCA_001402675.1,GCA_002283965.1,GCA_002284045.1,GCA_001402345.1,GCA_002283895.1,GCA_001402515.1,GCA_001402155.1,GCA_001402165.1,GCA_002283835.1,GCA_002284025.1,GCA_001402685.1,GCA_000696385.1,GCA_001402175.1
1833	Rhodococcus erythropolis	22	GCA_000975175.1,GCA_000010105.1,GCA_001766885.1,GCA_003388635.1,GCA_003444715.1,GCA_002091935.1,GCA_000174835.1,GCA_001020225.1,GCA_001900745.1,GCA_002303875.1,GCA_000454425.1,GCA_000696675.2,GCA_003990875.1,GCA_001831305.1,GCA_900455855.1,GCA_000454045.1,GCA_002233715.1,GCA_000225665.2,GCA_000747745.1,GCA_000719985.1,GCA_001552595.1,GCA_001715845.1
29507	Leptospira kirschneri	22	GCA_000347215.1,GCA_001584245.1,GCA_000346895.1,GCA_000306515.2,GCA_002018105.1,GCA_000306395.2,GCA_000772835.2,GCA_000306595.2,GCA_000306355.2,GCA_000243915.3,GCA_000306555.2,GCA_000347015.1,GCA_002018145.1,GCA_001401895.1,GCA_000306175.2,GCA_000243875.3,GCA_000243655.3,GCA_000243695.3,GCA_000243855.3,GCA_000243615.3,GCA_000244515.3,GCA_000342725.1
318456	Photobacterium kishitanii	22	GCA_000950335.1,GCA_003026975.1,GCA_003025915.1,GCA_000949965.1,GCA_003025945.1,GCA_003027035.1,GCA_003026655.1,GCA_003025935.1,GCA_003027115.1,GCA_000950075.1,GCA_003025995.1,GCA_003025895.1,GCA_001676235.1,GCA_003026675.1,GCA_000950135.1,GCA_003026635.1,GCA_003025535.1,GCA_003026355.1,GCA_003025975.1,GCA_001676215.1,GCA_000950095.1,GCA_001455895.1
