## Supplementary material for "PPanGGOLiN: depicting microbial diversity via a partitioned pangenome graph": S12 File (part 2 of 2)

tax_sp_id	sp_name	nb_genomes	comma_separated_assembly_accessions
33968	Leuconostoc pseudomesenteroides	22	GCA_002072555.1,GCA_002092165.1,GCA_002092535.1,GCA_002092295.1,GCA_002072515.1,GCA_002072585.1,GCA_002092645.1,GCA_002092235.1,GCA_000686465.1,GCA_002072565.1,GCA_002072495.1,GCA_000297375.1,GCA_002092075.1,GCA_002092035.1,GCA_002092375.1,GCA_000686505.1,GCA_002092555.1,GCA_002092255.1,GCA_003346375.1,GCA_002092355.1,GCA_002092635.1,GCA_003542875.1
35790	Rickettsia japonica	22	GCA_000302635.2,GCA_002356815.1,GCA_002356855.1,GCA_002356715.1,GCA_002356775.1,GCA_002356955.1,GCA_002356835.1,GCA_002356735.1,GCA_003454715.1,GCA_002356755.1,GCA_002356875.1,GCA_002357015.1,GCA_002356915.1,GCA_002356935.1,GCA_002356975.1,GCA_002356895.1,GCA_002356995.1,GCA_002357035.1,GCA_002357075.1,GCA_002357055.1,GCA_002356795.1,GCA_002357095.1
35818	Helicobacter pullorum	22	GCA_001698675.1,GCA_001698595.1,GCA_001299515.1,GCA_001698695.1,GCA_001698755.1,GCA_001298055.1,GCA_001698765.1,GCA_001698605.1,GCA_001698685.1,GCA_001698615.1,GCA_001698785.1,GCA_001698705.1,GCA_001298045.1,GCA_004368255.1,GCA_001698625.1,GCA_900450955.1,GCA_000155495.1,GCA_001298065.1,GCA_900638355.1,GCA_900198375.1,GCA_002315025.1,GCA_900198345.1
396	Rhizobium phaseoli	22	GCA_002531595.1,GCA_001664445.1,GCA_001664285.1,GCA_001664405.1,GCA_001664205.1,GCA_001664365.1,GCA_002531715.1,GCA_003150695.1,GCA_001664425.1,GCA_001664385.1,GCA_001664105.1,GCA_001664125.1,GCA_001664225.1,GCA_001664165.1,GCA_003985125.1,GCA_000172715.2,GCA_001664185.1,GCA_003351165.1,GCA_001664245.1,GCA_002355115.1,GCA_000268285.2,GCA_003351185.1
40215	Acinetobacter junii	22	GCA_003957055.1,GCA_000368665.1,GCA_004296305.1,GCA_003940305.1,GCA_003939355.1,GCA_003293765.1,GCA_003293755.1,GCA_003293735.1,GCA_004123275.1,GCA_003939335.1,GCA_003939835.1,GCA_002761875.1,GCA_900444865.1,GCA_001941805.1,GCA_900444875.1,GCA_002165245.2,GCA_000368745.1,GCA_000162075.1,GCA_000775815.1,GCA_000302355.1,GCA_000813495.1,GCA_002328335.1
521	Bordetella avium	22	GCA_003581325.1,GCA_003581285.1,GCA_003579995.1,GCA_003580025.1,GCA_003579935.1,GCA_003581265.1,GCA_000070465.1,GCA_003581405.1,GCA_003580095.1,GCA_003580035.1,GCA_003581345.1,GCA_004009755.1,GCA_003581305.1,GCA_003579945.1,GCA_003580085.1,GCA_003580065.1,GCA_004009615.1,GCA_900445835.1,GCA_003579985.1,GCA_003581365.1,GCA_000813405.1,GCA_003350095.1
65058	Corynebacterium ulcerans	22	GCA_001876325.1,GCA_001298275.1,GCA_000498915.1,GCA_002866485.1,GCA_000215665.1,GCA_000306825.1,GCA_900447245.1,GCA_002872395.1,GCA_002866525.1,GCA_001302345.1,GCA_000499805.2,GCA_000215645.1,GCA_900475635.1,GCA_000767645.1,GCA_900475775.1,GCA_001281445.1,GCA_000767415.1,GCA_000968945.1,GCA_000769635.1,GCA_000767685.1,GCA_000988295.1,GCA_000988285.1
659	Photobacterium phosphoreum	22	GCA_003025715.1,GCA_003025655.1,GCA_003025755.1,GCA_003025795.1,GCA_003025735.1,GCA_003025695.1,GCA_003025875.1,GCA_001676275.1,GCA_003026545.1,GCA_003026595.1,GCA_003026615.1,GCA_003025815.1,GCA_003025775.1,GCA_001676135.1,GCA_003026575.1,GCA_001676195.1,GCA_003026275.1,GCA_003028875.1,GCA_003025855.1,GCA_000949955.1,GCA_003025835.1,GCA_002954725.1
851	Fusobacterium nucleatum	22	GCA_002762015.1,GCA_002884895.1,GCA_002573475.1,GCA_000479225.1,GCA_000234075.2,GCA_001546435.1,GCA_000218655.1,GCA_001296085.1,GCA_000158535.2,GCA_002762005.1,GCA_000158275.2,GCA_000162355.2,GCA_000479285.1,GCA_000242975.1,GCA_001296145.1,GCA_002211645.1,GCA_000400875.1,GCA_000479245.1,GCA_000218645.2,GCA_000273625.1,GCA_000273605.1,GCA_000455985.1
948	Anaplasma phagocytophilum	22	GCA_000964785.1,GCA_000964915.1,GCA_000964985.1,GCA_000964725.1,GCA_000964745.1,GCA_900088625.1,GCA_000689615.1,GCA_002849375.1,GCA_000965125.1,GCA_000689635.2,GCA_000478445.1,GCA_000689655.1,GCA_000968465.1,GCA_000968455.1,GCA_000964945.1,GCA_000013125.1,GCA_000964685.1,GCA_000964935.1,GCA_000478425.1,GCA_000439775.1,GCA_000439755.1,GCA_000439795.1
1238	Piscirickettsia salmonis	21	GCA_001932855.1,GCA_001932895.1,GCA_001932875.1,GCA_001932935.1,GCA_001932835.1,GCA_001746795.1,GCA_000300295.4,GCA_001932915.1,GCA_001932815.1,GCA_000756415.3,GCA_001514395.1,GCA_001932795.1,GCA_001534725.1,GCA_001932735.1,GCA_000756435.3,GCA_001932595.1,GCA_001932955.1,GCA_001932775.1,GCA_001932755.1,GCA_003850185.1,GCA_000297215.2
147802	Lactobacillus iners	21	GCA_000191705.2,GCA_000149105.2,GCA_000179955.1,GCA_002871595.1,GCA_002892385.1,GCA_000149065.2,GCA_000149125.2,GCA_000204435.2,GCA_000179935.1,GCA_000149085.2,GCA_000149145.2,GCA_002884705.1,GCA_000179995.1,GCA_000227195.1,GCA_000179975.1,GCA_002884695.1,GCA_000191685.2,GCA_000160875.1,GCA_001435015.1,GCA_000185405.1,GCA_000177755.1
1589	Lactobacillus pentosus	21	GCA_003702565.1,GCA_003702665.1,GCA_002993485.1,GCA_003702625.1,GCA_002993425.1,GCA_002993385.1,GCA_002993395.1,GCA_002993465.1,GCA_003702605.1,GCA_003702635.1,GCA_002993435.1,GCA_002751855.1,GCA_004354685.1,GCA_003627295.1,GCA_001433755.1,GCA_003627375.1,GCA_003641185.1,GCA_002850015.1,GCA_002211885.1,GCA_900092635.1,GCA_001188985.1
1927	Streptomyces rimosus	21	GCA_000720715.1,GCA_000721665.1,GCA_000707925.1,GCA_000707945.1,GCA_000717815.1,GCA_000718675.1,GCA_000707965.1,GCA_000717285.1,GCA_000720605.1,GCA_000721045.1,GCA_000716515.1,GCA_000720565.1,GCA_000719185.1,GCA_004196335.1,GCA_000718895.1,GCA_000720685.1,GCA_000718755.1,GCA_000718835.1,GCA_000716745.1,GCA_000718865.1,GCA_000720595.1
1970738	Gilliamella apis	21	GCA_002142085.1,GCA_002142255.1,GCA_002142225.1,GCA_002141975.1,GCA_002142115.1,GCA_002141945.1,GCA_002141865.1,GCA_002142155.1,GCA_002141985.1,GCA_002141825.1,GCA_002141935.1,GCA_002142135.1,GCA_002142035.1,GCA_002142065.1,GCA_002142055.1,GCA_003202775.1,GCA_001690755.1,GCA_002142185.1,GCA_001690175.1,GCA_001690775.1,GCA_003202875.1
38293	Photobacterium damselae	21	GCA_003004595.1,GCA_004135105.1,GCA_003004505.1,GCA_003004585.1,GCA_001708035.1,GCA_003026815.1,GCA_002157645.1,GCA_900454585.1,GCA_000176795.1,GCA_003130755.1,GCA_003025675.1,GCA_900454675.1,GCA_001676145.1,GCA_003355625.1,GCA_001729115.1,GCA_900454595.1,GCA_001707815.1,GCA_002142615.1,GCA_002356235.1,GCA_001715165.2,GCA_000300355.4
40214	Acinetobacter johnsonii	21	GCA_900199565.1,GCA_004337595.1,GCA_003940285.1,GCA_001484935.1,GCA_003523415.1,GCA_001483265.1,GCA_004211815.1,GCA_900162715.1,GCA_003939325.1,GCA_003952785.1,GCA_000162055.1,GCA_900444855.1,GCA_000368045.1,GCA_000368805.1,GCA_003335165.1,GCA_001632325.1,GCA_000302335.1,GCA_000949655.1,GCA_000301735.1,GCA_002333325.1,GCA_003350215.1
43080	Sulfolobus islandicus	21	GCA_000189575.1,GCA_000022465.1,GCA_000022485.1,GCA_000022385.1,GCA_000022445.1,GCA_000364745.1,GCA_000024305.1,GCA_000022425.1,GCA_000189555.1,GCA_000022405.1,GCA_003086455.1,GCA_000245255.2,GCA_000245115.2,GCA_000245155.2,GCA_000245215.2,GCA_000245095.2,GCA_000245195.2,GCA_000245275.2,GCA_000245175.2,GCA_000245135.2,GCA_000245235.2
53346	Enterococcus mundtii	21	GCA_002944895.1,GCA_003048275.1,GCA_002141315.1,GCA_004167255.1,GCA_000504125.1,GCA_001886035.1,GCA_001990645.1,GCA_003048295.1,GCA_003048285.1,GCA_002947535.1,GCA_002813755.1,GCA_900447995.1,GCA_001675535.1,GCA_002798425.1,GCA_900114755.1,GCA_000611895.1,GCA_000393815.1,GCA_000407465.1,GCA_003957375.1,GCA_001705215.1,GCA_002216705.1
86185	Pseudomonas lundensis	21	GCA_002269015.1,GCA_001042985.1,GCA_900103705.1,GCA_001020725.2,GCA_002269115.1,GCA_002268995.1,GCA_900206305.1,GCA_002269085.1,GCA_002269075.1,GCA_002269005.1,GCA_001020765.1,GCA_001806135.1,GCA_001806125.1,GCA_001020705.1,GCA_001020795.1,GCA_001020635.1,GCA_001020785.1,GCA_001020805.1,GCA_001020655.1,GCA_001020625.1,GCA_001020645.1
1655	Actinomyces naeslundii	20	GCA_001937595.1,GCA_001956435.1,GCA_001956575.1,GCA_001956475.1,GCA_001956355.1,GCA_001956445.1,GCA_001956505.1,GCA_001937475.1,GCA_001956415.1,GCA_001937735.1,GCA_001956365.1,GCA_001956565.1,GCA_001937615.1,GCA_001956485.1,GCA_001956635.1,GCA_001937605.1,GCA_001956585.1,GCA_001956555.1,GCA_001956515.1,GCA_002847585.1
273384	Brevibacterium aurantiacum	20	GCA_002332395.1,GCA_001729525.1,GCA_002332335.1,GCA_003335435.1,GCA_004745495.1,GCA_900169295.1,GCA_002332365.1,GCA_900169065.1,GCA_002332325.1,GCA_002332225.1,GCA_003999295.1,GCA_900169315.1,GCA_003335365.1,GCA_003999315.1,GCA_002332445.1,GCA_003335395.1,GCA_900169095.1,GCA_003932935.1,GCA_003932965.1,GCA_003932995.1
293387	Bacillus altitudinis	20	GCA_003160715.1,GCA_002042895.1,GCA_001191605.1,GCA_003284495.1,GCA_000949525.1,GCA_000972685.1,GCA_002753875.2,GCA_001029865.1,GCA_004563755.1,GCA_003217715.1,GCA_001896335.1,GCA_002797105.1,GCA_002571755.1,GCA_000691145.1,GCA_003064485.1,GCA_002443015.2,GCA_000789425.2,GCA_002741745.1,GCA_000225935.1,GCA_002953695.1
310297	Bacteroides plebeius	20	GCA_003459155.1,GCA_003472665.1,GCA_003475445.1,GCA_003470365.1,GCA_003458445.1,GCA_003438135.1,GCA_003458595.1,GCA_003466905.1,GCA_003467165.1,GCA_000187895.1,GCA_003458915.1,GCA_003437535.1,GCA_003457865.1,GCA_003463985.1,GCA_003469295.1,GCA_003438305.1,GCA_003474535.1,GCA_003474305.1,GCA_003471645.1,GCA_001915535.1
343	Xanthomonas translucens	20	GCA_001462125.1,GCA_001462045.1,GCA_900094325.1,GCA_001282805.1,GCA_001021935.1,GCA_001282885.1,GCA_003050685.1,GCA_001462005.1,GCA_001461965.1,GCA_001659895.1,GCA_001462095.1,GCA_001455835.1,GCA_001461925.1,GCA_001461905.1,GCA_001462155.1,GCA_001461915.1,GCA_001461995.1,GCA_001462145.1,GCA_000807145.1,GCA_001269865.1
351187	Salinispora pacifica	20	GCA_000514775.1,GCA_000514495.1,GCA_000377045.1,GCA_000514535.1,GCA_000375225.1,GCA_000514795.1,GCA_000514575.1,GCA_000514755.1,GCA_000377025.1,GCA_000514475.1,GCA_000424925.1,GCA_000375285.1,GCA_000375265.1,GCA_000514415.1,GCA_000378845.1,GCA_000374685.1,GCA_000514855.1,GCA_000514735.1,GCA_000514675.1,GCA_000378825.1
46127	Staphylococcus felis	20	GCA_003391625.1,GCA_003388125.1,GCA_002902185.1,GCA_003387875.1,GCA_003387915.1,GCA_003391705.1,GCA_003387975.1,GCA_003388035.1,GCA_003388145.1,GCA_003387895.1,GCA_003385345.1,GCA_003391645.1,GCA_003388135.1,GCA_003391635.1,GCA_003385435.1,GCA_003385465.1,GCA_003387955.1,GCA_003387835.1,GCA_003387885.1,GCA_003012915.1
546367	Hafnia paralvei	20	GCA_004309865.1,GCA_004309835.1,GCA_004309975.1,GCA_004307975.1,GCA_003339055.1,GCA_004309945.1,GCA_004309775.1,GCA_000807895.1,GCA_001655005.1,GCA_002313145.2,GCA_003339035.1,GCA_003362795.2,GCA_003339105.1,GCA_003339065.1,GCA_004308105.1,GCA_003339115.1,GCA_002287565.1,GCA_003542895.1,GCA_001559255.2,GCA_002379545.1
1492	Clostridium butyricum	19	GCA_000785185.1,GCA_003849835.1,GCA_003459015.1,GCA_003935945.1,GCA_001886875.1,GCA_002940805.1,GCA_000355785.1,GCA_001411625.1,GCA_000171115.1,GCA_000182605.1,GCA_001465175.1,GCA_001646605.1,GCA_001456065.2,GCA_000371625.1,GCA_000878275.1,GCA_000508465.1,GCA_001458815.1,GCA_000409755.1,GCA_000424245.1
1509	Clostridium sporogenes	19	GCA_002008145.1,GCA_900461095.1,GCA_002588205.1,GCA_000155085.1,GCA_001444715.2,GCA_001280965.1,GCA_900461305.1,GCA_900447115.1,GCA_001444575.1,GCA_000240115.1,GCA_002104055.1,GCA_000685115.1,GCA_001444585.2,GCA_001597905.1,GCA_001020205.1,GCA_000973705.1,GCA_000960235.1,GCA_000960225.1,GCA_001573855.1
1600	Lactobacillus acetotolerans	19	GCA_002397235.1,GCA_001042405.1,GCA_001436775.1,GCA_001636155.1,GCA_002424055.1,GCA_002397045.1,GCA_002423975.1,GCA_002397875.1,GCA_001311725.1,GCA_002427255.1,GCA_002410285.1,GCA_002426715.1,GCA_002408025.1,GCA_002409205.1,GCA_002400095.1,GCA_002316965.1,GCA_002400285.1,GCA_002399375.1,GCA_002399125.1
1766	Mycolicibacterium fortuitum	19	GCA_000295855.1,GCA_001570465.1,GCA_001665795.1,GCA_001665545.1,GCA_001667345.1,GCA_001673325.1,GCA_001667445.1,GCA_001672845.1,GCA_001954145.1,GCA_001665455.1,GCA_001050075.1,GCA_001954035.1,GCA_001673275.1,GCA_001666985.1,GCA_900453945.1,GCA_001672855.1,GCA_001672835.1,GCA_001307545.1,GCA_001475495.2
1781	Mycobacterium marinum	19	GCA_000018345.1,GCA_003431725.1,GCA_003431575.1,GCA_003431645.1,GCA_003431655.1,GCA_000723425.2,GCA_003431805.1,GCA_003431605.1,GCA_003431565.1,GCA_003431665.1,GCA_003431675.1,GCA_003431585.1,GCA_003431735.1,GCA_003609695.1,GCA_003391415.1,GCA_003391395.1,GCA_000419335.1,GCA_000419315.1,GCA_002249865.1
178606	Leptospirillum ferriphilum	19	GCA_002002505.1,GCA_002002665.1,GCA_001280545.1,GCA_000755505.1,GCA_000299235.1,GCA_000695975.1,GCA_002455095.1,GCA_002500075.1,GCA_900198525.1,GCA_002500715.1,GCA_002455445.1,GCA_002420195.1,GCA_002455075.1,GCA_002469705.1,GCA_002386985.1,GCA_002470195.1,GCA_002455015.1,GCA_002470665.1,GCA_002455035.1
1905730	Pectobacterium parmentieri	19	GCA_003628715.1,GCA_003628575.1,GCA_003628025.1,GCA_003992745.1,GCA_000024645.1,GCA_000260925.1,GCA_003628655.1,GCA_003121785.1,GCA_003628015.1,GCA_003628675.1,GCA_003628615.1,GCA_001742145.1,GCA_003628635.1,GCA_003628735.1,GCA_002920045.1,GCA_003628595.1,GCA_003628695.1,GCA_000632375.1,GCA_000757625.1
2039	Tropheryma whipplei	19	GCA_000359185.2,GCA_000359345.1,GCA_000196075.1,GCA_000359385.1,GCA_000346105.2,GCA_000359365.1,GCA_000376505.2,GCA_000359405.1,GCA_000007485.1,GCA_000359325.1,GCA_000359165.2,GCA_000346085.2,GCA_000359265.2,GCA_000359305.2,GCA_000359145.2,GCA_000359205.2,GCA_000359285.2,GCA_000359245.2,GCA_000359225.2
28038	Lactobacillus curvatus	19	GCA_003410375.1,GCA_002224505.1,GCA_002224425.1,GCA_003957415.1,GCA_003966815.1,GCA_004088235.1,GCA_000235705.2,GCA_000805355.1,GCA_001663835.1,GCA_001698165.1,GCA_900178545.1,GCA_003254785.1,GCA_001311645.1,GCA_004101845.1,GCA_001981905.1,GCA_001723545.1,GCA_001982025.1,GCA_001982045.1,GCA_001981925.1
299767	Enterobacter ludwigii	19	GCA_001023245.1,GCA_003312995.1,GCA_001029645.1,GCA_000512375.1,GCA_001022445.2,GCA_000239975.1,GCA_001022805.1,GCA_001631555.1,GCA_000422225.1,GCA_003965305.1,GCA_002151875.1,GCA_000818595.1,GCA_001750725.1,GCA_002022405.1,GCA_003964935.1,GCA_900185895.1,GCA_002025685.1,GCA_001698955.1,GCA_001263115.1
53345	Enterococcus durans	19	GCA_900447695.1,GCA_003465125.1,GCA_001455455.1,GCA_004330425.1,GCA_004102865.1,GCA_000350465.1,GCA_002554315.1,GCA_900447815.1,GCA_004167095.1,GCA_003321475.1,GCA_000407265.1,GCA_002077535.1,GCA_000406985.1,GCA_003796805.1,GCA_001267395.1,GCA_002277935.1,GCA_001267865.1,GCA_003945985.1,GCA_001544215.1
79880	Bacillus clausii	19	GCA_002272445.1,GCA_002272655.1,GCA_002272615.1,GCA_002272545.1,GCA_002271555.1,GCA_002271585.1,GCA_002272535.1,GCA_002271575.1,GCA_002272605.1,GCA_002272085.1,GCA_002272525.1,GCA_002272505.1,GCA_002271695.1,GCA_002250115.1,GCA_000981315.1,GCA_002266625.1,GCA_000737305.2,GCA_000009825.1,GCA_001598215.1
93218	Pandoraea apista	19	GCA_003863885.1,GCA_003944585.1,GCA_003936875.1,GCA_003034885.1,GCA_003985075.1,GCA_003937835.1,GCA_003944545.1,GCA_003944575.1,GCA_003985065.1,GCA_003937845.1,GCA_003863955.1,GCA_003937325.1,GCA_002238015.1,GCA_001049515.1,GCA_001010785.2,GCA_001465595.2,GCA_000826965.4,GCA_001027265.1,GCA_002951195.1
1263550	Edwardsiella piscicida	18	GCA_002075835.1,GCA_003074855.1,GCA_003074715.1,GCA_003175175.1,GCA_003113155.1,GCA_000711175.1,GCA_003074755.1,GCA_004153325.1,GCA_003074775.1,GCA_003074735.1,GCA_003113095.1,GCA_000711155.1,GCA_001729265.1,GCA_003112995.1,GCA_003112395.1,GCA_000348565.1,GCA_003175195.1,GCA_001896205.1
1349	Streptococcus uberis	18	GCA_000975435.1,GCA_900459985.1,GCA_000975405.1,GCA_000009545.1,GCA_000975485.1,GCA_000975495.1,GCA_000975415.1,GCA_000975445.1,GCA_000975355.1,GCA_900475695.1,GCA_000975325.1,GCA_900460135.1,GCA_900475595.1,GCA_000975545.1,GCA_000975345.1,GCA_000975335.1,GCA_000975505.1,GCA_002814135.1
1353	Enterococcus gallinarum	18	GCA_004570995.1,GCA_003797625.1,GCA_003796985.1,GCA_003797555.1,GCA_001886155.1,GCA_003320875.1,GCA_003797465.1,GCA_002901245.1,GCA_900461195.1,GCA_002077495.1,GCA_003797485.1,GCA_002140495.1,GCA_003434285.1,GCA_002360215.1,GCA_000157255.1,GCA_000829545.2,GCA_000703185.1,GCA_002383155.1
165179	Prevotella copri	18	GCA_003465445.1,GCA_003471195.1,GCA_003465215.1,GCA_003471795.1,GCA_003467935.1,GCA_003471065.1,GCA_003471085.1,GCA_003459205.1,GCA_003465495.1,GCA_003464975.1,GCA_003457655.1,GCA_003474655.1,GCA_003472885.1,GCA_003438885.1,GCA_003437315.1,GCA_003459305.1,GCA_000157935.1,GCA_003473935.1
1767	Mycobacterium intracellulare	18	GCA_000523595.1,GCA_000524015.1,GCA_002292525.1,GCA_000523795.1,GCA_001667705.1,GCA_002292535.1,GCA_000418535.2,GCA_001667355.1,GCA_002285675.1,GCA_001667655.1,GCA_000298095.1,GCA_000523815.1,GCA_002285695.1,GCA_002148175.1,GCA_000277145.1,GCA_002148195.1,GCA_000277125.1,GCA_000309055.1
1772	Mycolicibacterium smegmatis	18	GCA_004310135.1,GCA_004310195.1,GCA_004310225.1,GCA_004310145.1,GCA_004309955.1,GCA_004310095.1,GCA_004310055.1,GCA_004310125.1,GCA_004310075.1,GCA_004310235.1,GCA_000283295.1,GCA_001457595.1,GCA_000331165.2,GCA_900453465.1,GCA_000015005.1,GCA_000767665.1,GCA_000767605.1,GCA_000767705.1
260554	Bacillus halotolerans	18	GCA_002993765.1,GCA_002860175.1,GCA_002998275.1,GCA_002860135.1,GCA_001517135.1,GCA_002998215.1,GCA_002993735.1,GCA_002914545.1,GCA_002993725.1,GCA_002993745.1,GCA_002592025.1,GCA_001729105.1,GCA_004006435.1,GCA_001517105.1,GCA_001517115.1,GCA_003003575.1,GCA_000404285.1,GCA_001637525.1
29430	Acinetobacter haemolyticus	18	GCA_003947885.1,GCA_900444825.1,GCA_900444835.1,GCA_001932555.1,GCA_003430865.1,GCA_003938895.1,GCA_000164055.1,GCA_004379355.1,GCA_000430205.1,GCA_900444845.1,GCA_000369085.1,GCA_000369065.1,GCA_003952705.1,GCA_000302315.1,GCA_002813065.1,GCA_000830135.1,GCA_003323815.1,GCA_000301715.1
51669	Tetragenococcus halophilus	18	GCA_002922845.1,GCA_002897455.1,GCA_003795105.1,GCA_004302845.1,GCA_002897555.1,GCA_002897535.1,GCA_002897435.1,GCA_002897515.1,GCA_002897475.1,GCA_004302855.1,GCA_002897495.1,GCA_003841405.1,GCA_002897575.1,GCA_002922865.1,GCA_000283615.1,GCA_001712815.1,GCA_002243535.1,GCA_001593045.1
53344	Staphylococcus delphini	18	GCA_002369615.1,GCA_003585325.1,GCA_002369675.1,GCA_900636325.1,GCA_002369645.1,GCA_002369555.1,GCA_002374125.1,GCA_002902785.1,GCA_002374135.1,GCA_002369735.1,GCA_002369585.1,GCA_002369635.1,GCA_002369695.1,GCA_002374145.1,GCA_002369745.1,GCA_002369575.1,GCA_002374115.1,GCA_000308115.1
536	Chromobacterium violaceum	18	GCA_002081735.1,GCA_002081895.1,GCA_002179535.1,GCA_002081775.1,GCA_000952105.1,GCA_001043595.1,GCA_001043755.1,GCA_001043815.1,GCA_002081745.1,GCA_002081875.1,GCA_001043735.1,GCA_900460965.1,GCA_900446805.1,GCA_000007705.1,GCA_900635845.1,GCA_002735965.1,GCA_002735945.1,GCA_000812485.1
61647	Pluralibacter gergoviae	18	GCA_001038385.1,GCA_002588535.1,GCA_002152975.1,GCA_001858335.1,GCA_001038345.1,GCA_002161945.1,GCA_000957245.1,GCA_001038225.1,GCA_001038285.1,GCA_001038295.1,GCA_002151975.1,GCA_001038375.1,GCA_001038235.1,GCA_000757785.1,GCA_001038215.1,GCA_900454925.1,GCA_003019925.1,GCA_001598855.1
631	Yersinia intermedia	18	GCA_001244675.1,GCA_001167085.1,GCA_001221165.1,GCA_001157385.1,GCA_002188935.1,GCA_002192885.1,GCA_002188995.1,GCA_001088505.1,GCA_001319645.1,GCA_001166625.1,GCA_001104645.1,GCA_001140765.1,GCA_002983625.1,GCA_001319925.1,GCA_001218045.1,GCA_001153385.1,GCA_000834515.1,GCA_900635455.1
77022	Cylindrospermopsis raciborskii	18	GCA_002893215.1,GCA_002893245.1,GCA_002893285.1,GCA_002893265.1,GCA_001676585.1,GCA_002893155.1,GCA_002893145.1,GCA_002893205.1,GCA_000175835.1,GCA_002893125.1,GCA_001858115.1,GCA_003367075.1,GCA_001858125.1,GCA_002027345.1,GCA_002114155.1,GCA_002321945.1,GCA_002321935.1,GCA_001586755.1
80867	Acidovorax avenae	18	GCA_003029685.1,GCA_003029945.1,GCA_003029865.1,GCA_003029905.1,GCA_003029725.1,GCA_003030005.1,GCA_000176855.2,GCA_003029785.1,GCA_003029805.1,GCA_003029825.1,GCA_003029765.1,GCA_003029885.1,GCA_003029985.1,GCA_003029965.1,GCA_003030325.1,GCA_003029705.1,GCA_001282395.1,GCA_003029925.1
82996	Serratia plymuthica	18	GCA_003206015.1,GCA_001663115.1,GCA_001590765.1,GCA_001663135.1,GCA_001606165.1,GCA_000648575.1,GCA_000438825.1,GCA_000214235.1,GCA_000300895.1,GCA_000261045.2,GCA_900478125.1,GCA_000176835.2,GCA_003699145.1,GCA_900635625.1,GCA_900637965.1,GCA_003634415.1,GCA_000478545.1,GCA_001590925.1
104628	Helicobacter suis	17	GCA_900196935.1,GCA_900196915.1,GCA_900196795.1,GCA_000187605.2,GCA_900196985.1,GCA_900196865.1,GCA_900196975.1,GCA_000187625.2,GCA_001653055.1,GCA_900196945.1,GCA_900196825.1,GCA_900099105.1,GCA_900196835.1,GCA_900099085.1,GCA_900099075.1,GCA_900099065.1,GCA_900099095.1
1063	Rhodobacter sphaeroides	17	GCA_003547135.1,GCA_002706325.1,GCA_000021005.1,GCA_001576595.1,GCA_003363065.1,GCA_003846425.1,GCA_003324715.1,GCA_000015985.1,GCA_000012905.2,GCA_003547155.1,GCA_001685625.1,GCA_003846405.1,GCA_003846365.1,GCA_000269625.2,GCA_000212605.1,GCA_003846385.1,GCA_000273405.1
1255	Pediococcus pentosaceus	17	GCA_003429405.1,GCA_000496265.1,GCA_900454755.1,GCA_000014505.1,GCA_002202155.1,GCA_004115445.1,GCA_001411765.2,GCA_002173535.1,GCA_004354495.1,GCA_000285875.1,GCA_001437285.1,GCA_004353295.1,GCA_002982155.1,GCA_001593095.1,GCA_002724015.1,GCA_000708635.1,GCA_001748065.1
148814	Lactobacillus kunkeei	17	GCA_001281225.1,GCA_001281215.1,GCA_000687335.1,GCA_001421135.1,GCA_001314945.1,GCA_001308215.1,GCA_000741865.1,GCA_001308195.1,GCA_000830375.1,GCA_001949975.1,GCA_001433825.1,GCA_001281265.1,GCA_001281205.1,GCA_001281165.1,GCA_001308185.1,GCA_001281285.1,GCA_001421115.1
1606	Lactobacillus aviarius	17	GCA_002553645.1,GCA_001652105.1,GCA_001652045.1,GCA_001654675.1,GCA_001654625.1,GCA_001654655.1,GCA_001652055.1,GCA_001652145.1,GCA_001654565.1,GCA_001652125.1,GCA_002553755.1,GCA_002553635.1,GCA_001654615.1,GCA_001436315.1,GCA_001652035.1,GCA_001652115.2,GCA_001652025.1
172045	Elizabethkingia miricola	17	GCA_003298875.1,GCA_001675285.1,GCA_001521745.1,GCA_002023475.1,GCA_003014895.1,GCA_002023335.1,GCA_001483145.1,GCA_000769445.1,GCA_002557775.1,GCA_002023575.1,GCA_002023685.1,GCA_000955665.1,GCA_900157015.1,GCA_002023515.1,GCA_900092045.1,GCA_900157035.1,GCA_002738605.1
1828	Rhodococcus fascians	17	GCA_002259295.1,GCA_001894785.1,GCA_000761055.1,GCA_002259465.1,GCA_000760775.1,GCA_001620305.1,GCA_000760675.1,GCA_002258705.1,GCA_002259325.1,GCA_001037935.1,GCA_000761035.1,GCA_000760815.1,GCA_000760875.1,GCA_000760975.1,GCA_000761015.1,GCA_000760795.1,GCA_000760995.1
201	Campylobacter lari	17	GCA_000816425.1,GCA_900446585.1,GCA_001761945.1,GCA_004357905.1,GCA_001762205.1,GCA_000816365.1,GCA_900111465.1,GCA_004279345.1,GCA_000019205.1,GCA_001761915.1,GCA_000816385.2,GCA_900638335.1,GCA_000816405.1,GCA_001017575.1,GCA_900446655.1,GCA_900446615.1,GCA_000816225.1
2130	Ureaplasma urealyticum	17	GCA_000169575.2,GCA_000171395.1,GCA_000021265.1,GCA_000169955.1,GCA_000169935.1,GCA_000169595.1,GCA_000169915.1,GCA_000171555.1,GCA_003326135.1,GCA_000169535.1,GCA_003326115.1,GCA_000169555.1,GCA_000255415.2,GCA_000255435.2,GCA_000255395.2,GCA_003335665.1,GCA_000255375.2
238	Elizabethkingia meningoseptica	17	GCA_002022145.1,GCA_002023095.1,GCA_002023465.1,GCA_002023585.1,GCA_002023505.1,GCA_002002525.1,GCA_001718075.1,GCA_002023305.1,GCA_000401415.1,GCA_001853425.1,GCA_002023435.1,GCA_001853405.1,GCA_900475375.1,GCA_002294465.1,GCA_900156965.1,GCA_900143665.1,GCA_900156975.1
257758	Streptococcus pseudopneumoniae	17	GCA_002014955.1,GCA_002087075.1,GCA_000506745.1,GCA_003598205.1,GCA_000506685.1,GCA_003598235.1,GCA_003605455.1,GCA_003598195.1,GCA_003599935.1,GCA_001304565.1,GCA_000506705.1,GCA_002014925.1,GCA_000258265.1,GCA_002780525.1,GCA_000221985.1,GCA_000506665.1,GCA_002780495.1
28108	Alteromonas macleodii	17	GCA_001750315.1,GCA_000808635.1,GCA_001750295.1,GCA_000808595.1,GCA_002849875.1,GCA_002271865.1,GCA_001750305.1,GCA_000300175.1,GCA_001750365.1,GCA_001578515.1,GCA_000172635.2,GCA_000299955.1,GCA_001562235.1,GCA_002291655.1,GCA_001077695.1,GCA_002323435.1,GCA_002320795.1
28118	Odoribacter splanchnicus	17	GCA_003465155.1,GCA_003464465.1,GCA_003462805.1,GCA_003463405.1,GCA_002159415.1,GCA_003466925.1,GCA_002161635.1,GCA_003474785.1,GCA_003467205.1,GCA_003469405.1,GCA_000190535.1,GCA_003534845.1,GCA_900454195.1,GCA_900187175.1,GCA_003542695.1,GCA_003516405.1,GCA_003529505.1
31899	Caldicellulosiruptor bescii	17	GCA_002300395.1,GCA_900184185.1,GCA_002564155.1,GCA_003001715.1,GCA_900166995.1,GCA_900184125.1,GCA_002754335.1,GCA_002564135.1,GCA_002245875.1,GCA_002754215.1,GCA_002300505.1,GCA_002564225.1,GCA_002300425.1,GCA_002754235.1,GCA_002564185.1,GCA_002300375.1,GCA_002300335.1
363952	Comamonas thiooxydans	17	GCA_000761395.1,GCA_000761315.1,GCA_000980855.1,GCA_000761355.1,GCA_000761255.1,GCA_000761265.1,GCA_000178915.1,GCA_000761375.1,GCA_000761335.1,GCA_000761235.1,GCA_000093145.2,GCA_000761415.1,GCA_001640845.1,GCA_001517325.1,GCA_000813605.1,GCA_001418295.1,GCA_000964545.1
47466	Borrelia miyamotoi	17	GCA_004353385.1,GCA_004353465.1,GCA_002741665.1,GCA_002741805.1,GCA_004353405.1,GCA_004354445.1,GCA_004353425.1,GCA_002741825.1,GCA_004353445.1,GCA_000568695.2,GCA_002741845.1,GCA_002741785.1,GCA_002741765.1,GCA_001767415.1,GCA_003431845.1,GCA_000445425.4,GCA_000807295.1
47678	Bacteroides caccae	17	GCA_003463775.1,GCA_003463165.1,GCA_003463115.1,GCA_001405515.1,GCA_003468785.1,GCA_003438425.1,GCA_003459065.1,GCA_004167345.1,GCA_003466805.1,GCA_003470705.1,GCA_001405955.1,GCA_000169015.1,GCA_000273725.1,GCA_003470465.1,GCA_003508775.1,GCA_002959715.1,GCA_002222615.2
488447	Burkholderia contaminans	17	GCA_004723625.1,GCA_003854385.1,GCA_000987075.1,GCA_001758385.2,GCA_003854375.1,GCA_002981225.1,GCA_002980735.1,GCA_003853875.1,GCA_003316785.1,GCA_003853905.1,GCA_002924455.1,GCA_001029145.1,GCA_003853895.1,GCA_000987055.1,GCA_003704285.1,GCA_002270525.1,GCA_001865715.1
54736	Salmonella bongori	17	GCA_900635485.1,GCA_003522735.1,GCA_003497195.1,GCA_000709535.1,GCA_000439255.1,GCA_003448395.1,GCA_003521435.1,GCA_000252995.1,GCA_003521525.1,GCA_002211925.1,GCA_002119365.1,GCA_002033765.1,GCA_002035285.1,GCA_002035475.1,GCA_002035315.1,GCA_002035265.1,GCA_002037625.1
588	Providencia stuartii	17	GCA_001888205.1,GCA_900455155.1,GCA_000154865.1,GCA_002206175.2,GCA_001968995.1,GCA_000783455.2,GCA_003688015.1,GCA_900455285.1,GCA_001267785.1,GCA_001463005.1,GCA_000259175.1,GCA_002983665.1,GCA_002947315.1,GCA_001558855.2,GCA_000754345.1,GCA_900455375.1,GCA_002886955.1
853	Faecalibacterium prausnitzii	17	GCA_000154385.1,GCA_003433905.1,GCA_002549945.1,GCA_002549935.1,GCA_001406255.1,GCA_003324185.1,GCA_003465525.1,GCA_003287475.1,GCA_003434015.1,GCA_004167405.1,GCA_003324115.1,GCA_003287405.1,GCA_003434135.1,GCA_003467805.1,GCA_000209855.1,GCA_003312465.1,GCA_002550015.1
1246	Leuconostoc lactis	16	GCA_003529125.1,GCA_001698145.1,GCA_001411775.1,GCA_002425485.1,GCA_002092695.1,GCA_002092595.1,GCA_002287365.1,GCA_000179875.1,GCA_000709265.1,GCA_004167235.1,GCA_002483535.1,GCA_002386625.1,GCA_002386555.1,GCA_002453615.1,GCA_002425565.1,GCA_002420925.1
1531	[Clostridium] clostridioforme	16	GCA_900113155.1,GCA_900447015.1,GCA_900100685.1,GCA_000371545.1,GCA_900108895.1,GCA_000371505.1,GCA_000371565.1,GCA_002221545.1,GCA_001405335.1,GCA_000371605.1,GCA_000371405.1,GCA_001078445.1,GCA_000371485.1,GCA_000234155.1,GCA_000371585.1,GCA_000424325.1
158	Treponema denticola	16	GCA_000008185.1,GCA_000338475.1,GCA_000340725.1,GCA_000340605.1,GCA_000338615.1,GCA_000338455.1,GCA_000340705.1,GCA_000413095.1,GCA_000413115.1,GCA_000338515.1,GCA_000191825.1,GCA_000338635.1,GCA_000340745.1,GCA_000340685.1,GCA_000338595.1,GCA_000340645.1
1623	Lactobacillus ruminis	16	GCA_003436835.1,GCA_900113455.1,GCA_000217755.2,GCA_001436475.1,GCA_000159375.2,GCA_000225845.2,GCA_004167385.1,GCA_000813025.1,GCA_001008765.1,GCA_001008755.1,GCA_000224985.1,GCA_002076365.1,GCA_002076355.1,GCA_002076375.1,GCA_001591905.1,GCA_002299385.1
1661	Trueperella pyogenes	16	GCA_900460345.1,GCA_003971445.1,GCA_002071825.1,GCA_003971545.1,GCA_003055835.1,GCA_003076315.1,GCA_003076295.1,GCA_002762575.1,GCA_003971485.1,GCA_000612055.1,GCA_000816065.1,GCA_003971465.1,GCA_001281085.1,GCA_004123715.1,GCA_004564055.1,GCA_000599565.1
1813019	Campylobacter hepaticus	16	GCA_004324355.1,GCA_004324335.1,GCA_003838105.1,GCA_003837875.1,GCA_003837905.1,GCA_003837885.1,GCA_004347795.1,GCA_003837825.1,GCA_003837975.1,GCA_003837815.1,GCA_003838025.1,GCA_001687475.2,GCA_003838075.1,GCA_003837945.1,GCA_003837955.1,GCA_003837965.1
222805	Mycobacterium chimaera	16	GCA_002292625.1,GCA_001307415.1,GCA_002219265.1,GCA_002240155.1,GCA_001750065.2,GCA_002166795.1,GCA_002101575.1,GCA_002219285.1,GCA_002292645.1,GCA_002219245.1,GCA_002287605.1,GCA_002851835.1,GCA_002851795.1,GCA_900116695.1,GCA_001938095.1,GCA_002851815.1
28197	Arcobacter butzleri	16	GCA_001010605.1,GCA_004283115.1,GCA_001010665.1,GCA_001010585.1,GCA_001010595.1,GCA_001010715.1,GCA_001010675.1,GCA_001010615.1,GCA_003241355.1,GCA_004283125.1,GCA_001010695.1,GCA_000185325.1,GCA_900187115.1,GCA_000215345.3,GCA_000284355.1,GCA_003730245.1
29447	Xanthomonas albilineans	16	GCA_000963075.1,GCA_000963135.1,GCA_000962995.1,GCA_000963025.1,GCA_000963115.1,GCA_000087965.1,GCA_000963195.1,GCA_000963065.1,GCA_002939705.1,GCA_000962935.1,GCA_000962945.1,GCA_000963055.1,GCA_000962915.1,GCA_000963145.1,GCA_000963155.1,GCA_000962925.1
33970	Melissococcus plutonius	16	GCA_001047555.1,GCA_001047395.1,GCA_003966875.1,GCA_001047445.1,GCA_001047525.1,GCA_001047405.1,GCA_000270185.1,GCA_001047545.1,GCA_001047465.1,GCA_001047515.1,GCA_001047595.1,GCA_004001225.1,GCA_001047435.1,GCA_000283975.1,GCA_000747585.1,GCA_004001205.1
358	Agrobacterium tumefaciens	16	GCA_900045375.1,GCA_004342365.1,GCA_900011755.1,GCA_900455815.1,GCA_002008215.1,GCA_002591665.1,GCA_001692245.1,GCA_001541315.1,GCA_003666445.1,GCA_001541305.1,GCA_004023565.1,GCA_002179795.1,GCA_000233975.2,GCA_900012605.1,GCA_003667905.1,GCA_003350285.1
371601	Bacteroides xylanisolvens	16	GCA_003464445.1,GCA_003468875.1,GCA_004167295.1,GCA_900107825.1,GCA_003474245.1,GCA_003437545.1,GCA_000577295.1,GCA_003469745.1,GCA_003474645.1,GCA_000577955.1,GCA_900114865.1,GCA_002161135.1,GCA_002161115.1,GCA_003436085.1,GCA_000273315.1,GCA_000210075.1
38313	Shewanella algae	16	GCA_003721455.1,GCA_003124085.1,GCA_001870495.1,GCA_001858195.1,GCA_002318995.1,GCA_003024535.1,GCA_002237105.1,GCA_004153715.2,GCA_003025175.1,GCA_003024575.1,GCA_003427415.1,GCA_001598875.1,GCA_000615045.1,GCA_000956365.1,GCA_000614935.1,GCA_000947195.1
43675	Rothia mucilaginosa	16	GCA_001548235.1,GCA_002861015.1,GCA_001067855.1,GCA_000011025.1,GCA_002386365.1,GCA_000231235.1,GCA_000175615.1,GCA_001064585.1,GCA_001063545.1,GCA_001061655.1,GCA_001062855.1,GCA_001063995.1,GCA_001914075.1,GCA_001060545.1,GCA_001064265.1,GCA_001065115.1
529	Ochrobactrum anthropi	16	GCA_000017405.1,GCA_000878465.1,GCA_000742955.1,GCA_002462635.1,GCA_002296345.1,GCA_003325675.1,GCA_900454235.1,GCA_000585655.1,GCA_003937445.1,GCA_003937425.1,GCA_002387885.1,GCA_002472885.1,GCA_002431065.1,GCA_000251205.1,GCA_002454835.1,GCA_002477165.1
544580	Actinomyces oris	16	GCA_001937425.1,GCA_001937365.1,GCA_001929375.1,GCA_001937485.1,GCA_001937415.1,GCA_001937445.1,GCA_001937505.1,GCA_001937385.1,GCA_001937535.1,GCA_001937725.1,GCA_001937715.1,GCA_001937555.1,GCA_001929365.1,GCA_001937545.1,GCA_001553935.1,GCA_002847555.1
553611	Photobacterium leiognathi	16	GCA_000950435.1,GCA_003026315.1,GCA_003026015.1,GCA_003026235.1,GCA_003026735.1,GCA_003026025.1,GCA_000950415.1,GCA_003026055.1,GCA_003026695.1,GCA_000509205.1,GCA_003026785.1,GCA_001293185.1,GCA_003026715.1,GCA_002631085.2,GCA_001557755.1,GCA_001558075.1
636	Edwardsiella tarda	16	GCA_003113495.1,GCA_003113475.1,GCA_003074875.1,GCA_000163955.1,GCA_002554415.1,GCA_900447385.1,GCA_003113435.1,GCA_002504285.1,GCA_000341505.1,GCA_003113455.1,GCA_001011055.1,GCA_900447455.1,GCA_900447585.1,GCA_000264825.1,GCA_002006945.1,GCA_001700615.1
696485	Vibrio owensii	16	GCA_004349325.1,GCA_000817815.1,GCA_002021755.1,GCA_000829635.1,GCA_003691505.1,GCA_003691545.1,GCA_002887655.1,GCA_001310575.1,GCA_000817825.1,GCA_000400385.1,GCA_000400325.1,GCA_000829735.1,GCA_000818255.1,GCA_000818275.1,GCA_000400225.1,GCA_001557965.1
774	Bartonella bacilliformis	16	GCA_000015445.1,GCA_000709855.1,GCA_000311905.1,GCA_001625425.1,GCA_000709775.1,GCA_000709815.1,GCA_000709835.1,GCA_000709735.1,GCA_001559035.2,GCA_001624625.1,GCA_000709755.1,GCA_000607205.1,GCA_000709795.1,GCA_000709875.1,GCA_000607225.1,GCA_000607245.1
83262	Mycobacteroides immunogenum	16	GCA_001296415.1,GCA_001296335.1,GCA_001296275.1,GCA_001296385.1,GCA_001296255.1,GCA_001296405.1,GCA_001296325.1,GCA_001296425.1,GCA_001296245.1,GCA_001296345.1,GCA_001296265.1,GCA_000878425.1,GCA_001655155.1,GCA_001677135.1,GCA_001605725.1,GCA_002013555.1
13690	Sphingobium yanoikuyae	15	GCA_001618245.1,GCA_001643135.1,GCA_000735675.1,GCA_002504085.1,GCA_000731935.1,GCA_001078495.2,GCA_003951335.1,GCA_000224695.2,GCA_003697265.1,GCA_000315525.1,GCA_002339955.1,GCA_002331795.1,GCA_002338815.1,GCA_002430825.1,GCA_002380285.1
1499973	Escherichia marmotae	15	GCA_003358435.1,GCA_003358405.1,GCA_003358535.1,GCA_002573255.1,GCA_003358755.1,GCA_002573245.1,GCA_003358645.1,GCA_003358385.1,GCA_002109985.1,GCA_002900365.1,GCA_003358465.1,GCA_003358665.1,GCA_003358775.1,GCA_001561675.1,GCA_000807695.3
1625	Lactobacillus sanfranciscensis	15	GCA_002907205.1,GCA_002907245.1,GCA_002907305.1,GCA_002907145.1,GCA_002907225.1,GCA_002907185.1,GCA_002907365.1,GCA_002907285.1,GCA_002907345.1,GCA_003369815.1,GCA_002907255.1,GCA_002907325.1,GCA_002907155.1,GCA_000225325.1,GCA_001436035.1
196024	Aeromonas dhakensis	15	GCA_000354675.1,GCA_002734165.1,GCA_002734175.1,GCA_000298055.1,GCA_002285935.1,GCA_000354715.1,GCA_003989145.1,GCA_001673685.1,GCA_003849805.1,GCA_003432465.1,GCA_001306015.1,GCA_000315195.1,GCA_003723975.1,GCA_000820305.1,GCA_000819705.1
208479	[Clostridium] bolteae	15	GCA_003437595.1,GCA_000154365.1,GCA_002234575.2,GCA_002959675.1,GCA_000371645.1,GCA_003458625.1,GCA_003464745.1,GCA_003467855.1,GCA_001078425.1,GCA_000371665.1,GCA_000371685.1,GCA_003458165.1,GCA_003439835.1,GCA_000371725.1,GCA_000371705.1
28200	Arcobacter skirrowii	15	GCA_003122135.1,GCA_003447995.1,GCA_004116445.1,GCA_003598625.1,GCA_003598645.1,GCA_003122125.1,GCA_003122145.1,GCA_003544835.1,GCA_004115735.1,GCA_900445295.1,GCA_003939045.1,GCA_001572935.1,GCA_001572945.1,GCA_001572925.1,GCA_001572955.1
29378	Staphylococcus arlettae	15	GCA_003040795.1,GCA_003041115.1,GCA_003040775.1,GCA_003578665.1,GCA_003040735.1,GCA_003041135.1,GCA_003040755.1,GCA_003578645.1,GCA_003041155.1,GCA_004570895.1,GCA_000295715.1,GCA_003290115.1,GCA_003290105.1,GCA_003290035.1,GCA_900457375.1
314275	Alteromonas mediterranea	15	GCA_001562295.1,GCA_000310085.1,GCA_001886435.1,GCA_001562315.1,GCA_000439515.1,GCA_000020585.3,GCA_001886395.1,GCA_001886415.1,GCA_000439575.1,GCA_000439535.1,GCA_000439595.1,GCA_000439495.1,GCA_000439475.1,GCA_000439555.1,GCA_001886455.1
39485	[Eubacterium] eligens	15	GCA_003460195.1,GCA_001405395.1,GCA_003467705.1,GCA_003474205.1,GCA_003470215.1,GCA_003466985.1,GCA_003472155.1,GCA_003473445.1,GCA_001404435.1,GCA_003474735.1,GCA_003474935.1,GCA_003465585.1,GCA_003464175.1,GCA_000146185.1,GCA_001916465.1
412384	Bacillus aryabhattai	15	GCA_002208605.1,GCA_001858395.1,GCA_002588685.1,GCA_000956595.1,GCA_002555815.1,GCA_001043825.1,GCA_002569015.1,GCA_002569785.1,GCA_001038965.1,GCA_900101665.1,GCA_001619595.1,GCA_002688605.1,GCA_001025015.1,GCA_000785045.1,GCA_003171735.1
471	Acinetobacter calcoaceticus	15	GCA_002055515.1,GCA_000368965.1,GCA_900520355.1,GCA_001510805.1,GCA_000818215.1,GCA_900444805.1,GCA_000367865.1,GCA_000162035.1,GCA_000368945.1,GCA_000952075.1,GCA_000301675.1,GCA_000931735.1,GCA_000309015.1,GCA_003999925.1,GCA_000302295.1
495	Neisseria elongata	15	GCA_000818035.1,GCA_000176755.2,GCA_003044605.1,GCA_001064935.1,GCA_900453895.1,GCA_001061435.1,GCA_001064875.1,GCA_900113545.1,GCA_003044985.1,GCA_900475815.1,GCA_003044725.1,GCA_003044625.1,GCA_003044785.1,GCA_003351545.1,GCA_003351685.1
511	Alcaligenes faecalis	15	GCA_001298815.1,GCA_003939865.1,GCA_002120045.1,GCA_002119995.1,GCA_000967305.2,GCA_002120025.1,GCA_002119985.1,GCA_003122065.1,GCA_002120075.1,GCA_001748345.1,GCA_002443155.1,GCA_003813085.1,GCA_001641975.2,GCA_002484125.1,GCA_000739855.1
784	Orientia tsutsugamushi	15	GCA_000010205.1,GCA_900327245.1,GCA_000063545.1,GCA_900377405.1,GCA_900327265.1,GCA_900327225.1,GCA_000964615.1,GCA_900327255.1,GCA_900327275.1,GCA_900327215.1,GCA_900327235.1,GCA_000964605.1,GCA_000964585.1,GCA_001654785.2,GCA_000965065.1
803	Bartonella quintana	15	GCA_000516815.1,GCA_000708965.1,GCA_000516775.1,GCA_000516795.1,GCA_000708945.1,GCA_000708865.1,GCA_000708905.1,GCA_900475345.1,GCA_000516835.1,GCA_000046685.1,GCA_000708815.1,GCA_000516755.1,GCA_000708985.1,GCA_000294715.1,GCA_000708575.1
860	Fusobacterium periodonticum	15	GCA_000297655.1,GCA_002763735.1,GCA_002763875.1,GCA_002763695.1,GCA_002763915.1,GCA_002763625.1,GCA_000158215.3,GCA_000163935.1,GCA_002761955.1,GCA_003019755.1,GCA_002761935.1,GCA_002763925.1,GCA_002763815.1,GCA_002763595.1,GCA_002763775.1
